# TorchLIMIX: GPU-accelerated multivariate genome-wide association studies

**DOI:** 10.64898/2026.04.29.721342

**Authors:** Bibiana M. Horn, Zoran Nikoloski, Christoph Lippert

## Abstract

**Summary:** We introduce TorchLIMIX, a GPU-accelerated PyTorch implementation of the LIMIX multivariate genome-wide association study pipeline. By leveraging batched GPU linear algebra, TorchLIMIX achieves speedups of up to two orders of magnitude over the original CPU-based implementation while maintaining numerically equivalent results and full concordance of significantly associated loci. In simulation studies, replacing the default initialization of the genetic covariance factor with a QR-based strategy reduces genomic inflation factors to near-unity values under the common and interaction effect null hypotheses, ensuring well-calibrated type I error control. Applying TorchLIMIX to metabolic traits of *Arabidopsis thaliana* measured in two experiments uncovered 37 additional associated SNPs at the same significance threshold used in the original univariate GWAS.

**Availability:** The TorchLIMIX pipeline is openly available on GitHub at https://github.com/bi-horn/torchLIMIX. An adapted version of the multivariate association testing part of the original LIMIX pipeline is available at https://github.com/bi-horn/LIMIX_modified.

**Supplementary information:** Supplementary materials are included with this submission.

## Additional Files: Supplementary Tables S1-S7 for "TorchLIMIX: GPU-accelerated multivariate genome-wide association studies": Supplementary_Data_S1_aINV_hits.xlsx

### Sheet: Annotated SNPs
Supplementary Data S1. Significant SNPs identified in the GWAS of aINV activity and their overlap with loci reported by Fusari et al. (2017) with MapMan ontology
SNPs significant under LRT10 (common), LRT20 (any) or LRT21 (interaction) tests are listed with the nearest gene (±10 kb window). LOD = −log₁₀(p-value); threshold ≥ 3 corresponds to p ≤ 0.001. LRT10 (Common): H1 vs H0, 1 dof. LRT20 (Any): H2 vs H0, p dof. LRT21 (Interaction): H2 vs H1, p−1 dof. Red = reported by Fusari et al. (2017). Orange = additional SNPs (LOD > 4.8) in existing Fusari QTL regions. Blue = additional SNPs (LOD > 4.8) in new QTL regions. Bold = Bonferroni-significant (LOD ≥ 6.63). Fusari_SNP: SNP identifier (m-name) from Fusari et al. (2017). mapman_bincode / mapman_name: MapMan v3.5.1 functional category. AGI code and gene description for candidate genes are listed.
Test	SNP Index	Chromosome	Position	LOD	LRT	p-value	QTL_ID	gene_id	gene_name	gene_start	gene_end	strand	distance_bp	location	note	Fusari_SNP	Fusari_QTL_ID	Fusari_Selection	Fusari_Gene	Fusari_LOD_Exp1	Fusari_LOD_Exp2	Fusari_same_QTL	mapman_bincode	mapman_name	mapman_description
Common (LRT10)	2684	1	1667671	3.06861	11.1203	0.000853861	4	AT1G05580	AT1G05580	1665433	1668904	-	0	inside	protein_coding_gene							FALSE	34.12	transport.metal	Symbols: ATCHX23, CHX23 | ATCHX23 (CATION/H+ EXCHANGER 23); monovalent cation:proton antiporter/ sodium:hydrogen antiporter | chr1:1665464-1668902 REVERSE
Common (LRT10)	5766	1	3445192	3.00919	10.8668	0.000979051	9	AT1G10470	AT1G10470	3442327	3443957	-	1235	downstream	protein_coding_gene							FALSE	27.3.5	RNA.regulation of transcription.ARR	Symbols: ARR4, MEE7, ATRR1, IBC7 | ARR4 (RESPONSE REGULATOR 4); protein binding / transcription regulator/ two-component response regulator | chr1:3442327-3443957 REVERSE
Common (LRT10)	6191	1	3734999	3.00106	10.8321	0.000997569	10	AT1G11160	AT1G11160	3733139	3739842	+	0	inside	protein_coding_gene							FALSE	31.1	cell.organisation	nucleotide binding | chr1:3733139-3739842 FORWARD
Common (LRT10)	6908	1	4088195	3.35138	12.332	0.000445266	12	AT1G12090	AT1G12090	4089847	4090725	-	1652	upstream	protein_coding_gene							FALSE	26.21	misc.protease inhibitor/seed storage/lipid transfer protein (LTP) family protein	Symbols: ELP | ELP (EXTENSIN-LIKE PROTEIN); lipid binding | chr1:4089847-4090725 REVERSE
Common (LRT10)	6976	1	4138133	3.53734	13.1328	0.000290174	13	AT1G12200	AT1G12200	4137533	4140028	+	0	inside	protein_coding_gene							FALSE	26.7	misc.oxidases - copper, flavone etc	flavin-containing monooxygenase family protein / FMO family protein | chr1:4137533-4140028 FORWARD
Common (LRT10)	6978	1	4138499	6.02298	24.03	9.48459e-07	14	AT1G12200	AT1G12200	4137533	4140028	+	0	inside	protein_coding_gene	m6979	3	robust/cis	AT1G12240	3.9	3.9	FALSE	26.7	misc.oxidases - copper, flavone etc	flavin-containing monooxygenase family protein / FMO family protein | chr1:4137533-4140028 FORWARD
Common (LRT10)	6985	1	4139724	4.04793	15.3451	8.95518e-05	15	AT1G12200	AT1G12200	4137533	4140028	+	0	inside	protein_coding_gene							FALSE	26.7	misc.oxidases - copper, flavone etc	flavin-containing monooxygenase family protein / FMO family protein | chr1:4137533-4140028 FORWARD
Common (LRT10)	6987	1	4140044	4.68736	18.1384	2.05417e-05	15	AT1G12200	AT1G12200	4137533	4140028	+	16	downstream	protein_coding_gene							FALSE	26.7	misc.oxidases - copper, flavone etc	flavin-containing monooxygenase family protein / FMO family protein | chr1:4137533-4140028 FORWARD
Common (LRT10)	6993	1	4142945	4.60806	17.7908	2.46569e-05	16	AT1G12210	AT1G12210	4140948	4143605	+	0	inside	protein_coding_gene	m6994	3	robust/cis	AT1G12240	3.7	3.5	FALSE	20.1	stress.biotic	Symbols: RFL1 | RFL1 (RPS5-like 1); ATP binding / protein binding | chr1:4140948-4143605 FORWARD
Common (LRT10)	6998	1	4143783	4.58696	17.6984	2.58844e-05	17	AT1G12211	AT1G12211	4143866	4144114	-	83	upstream	protein_coding_gene							FALSE	35.2	not assigned.unknown	unknown protein | chr1:4143866-4144114 REVERSE
Common (LRT10)	7008	1	4152256	3.27601	12.0082	0.000529656	17	AT1G12230	AT1G12230	4147962	4151056	+	1200	downstream	protein_coding_gene							FALSE	7.2.2	OPP.non-reductive PP.transaldolase	transaldolase, putative | chr1:4148033-4151025 FORWARD
Common (LRT10)	7009	1	4152499	4.98353	19.439	1.03866e-05	18	AT1G12240	AT1G12240	4153652	4157644	+	1153	upstream	protein_coding_gene							TRUE	2.2.1.3.3	major CHO metabolism.degradation.sucrose.invertases.vacuolar	Symbols: ATBETAFRUCT4, VAC-INV | ATBETAFRUCT4; beta-fructofuranosidase/ hydrolase, hydrolyzing O-glycosyl compounds | chr1:4153652-4157644 FORWARD
Common (LRT10)	7010	1	4152530	8.36551	34.4784	4.31009e-09	18	AT1G12240	AT1G12240	4153652	4157644	+	1122	upstream	protein_coding_gene	m7011	3	robust/cis	AT1G12240	7.7	6.8	FALSE	2.2.1.3.3	major CHO metabolism.degradation.sucrose.invertases.vacuolar	Symbols: ATBETAFRUCT4, VAC-INV | ATBETAFRUCT4; beta-fructofuranosidase/ hydrolase, hydrolyzing O-glycosyl compounds | chr1:4153652-4157644 FORWARD
Common (LRT10)	7012	1	4152848	6.98228	28.295	1.04164e-07	18	AT1G12240	AT1G12240	4153652	4157644	+	804	upstream	protein_coding_gene	m7013	3	robust/cis	AT1G12240	6.4	5.7	FALSE	2.2.1.3.3	major CHO metabolism.degradation.sucrose.invertases.vacuolar	Symbols: ATBETAFRUCT4, VAC-INV | ATBETAFRUCT4; beta-fructofuranosidase/ hydrolase, hydrolyzing O-glycosyl compounds | chr1:4153652-4157644 FORWARD
Common (LRT10)	7013	1	4153078	3.47579	12.8674	0.000334357	19	AT1G12240	AT1G12240	4153652	4157644	+	574	upstream	protein_coding_gene							FALSE	2.2.1.3.3	major CHO metabolism.degradation.sucrose.invertases.vacuolar	Symbols: ATBETAFRUCT4, VAC-INV | ATBETAFRUCT4; beta-fructofuranosidase/ hydrolase, hydrolyzing O-glycosyl compounds | chr1:4153652-4157644 FORWARD
Common (LRT10)	7015	1	4154881	4.22324	16.1087	5.98086e-05	20	AT1G12240	AT1G12240	4153652	4157644	+	0	inside	protein_coding_gene							FALSE	2.2.1.3.3	major CHO metabolism.degradation.sucrose.invertases.vacuolar	Symbols: ATBETAFRUCT4, VAC-INV | ATBETAFRUCT4; beta-fructofuranosidase/ hydrolase, hydrolyzing O-glycosyl compounds | chr1:4153652-4157644 FORWARD
Common (LRT10)	7016	1	4155199	4.02526	15.2466	9.43485e-05	21	AT1G12240	AT1G12240	4153652	4157644	+	0	inside	protein_coding_gene							FALSE	2.2.1.3.3	major CHO metabolism.degradation.sucrose.invertases.vacuolar	Symbols: ATBETAFRUCT4, VAC-INV | ATBETAFRUCT4; beta-fructofuranosidase/ hydrolase, hydrolyzing O-glycosyl compounds | chr1:4153652-4157644 FORWARD
Common (LRT10)	7017	1	4155241	4.6544	17.9939	2.21614e-05	21	AT1G12240	AT1G12240	4153652	4157644	+	0	inside	protein_coding_gene							FALSE	2.2.1.3.3	major CHO metabolism.degradation.sucrose.invertases.vacuolar	Symbols: ATBETAFRUCT4, VAC-INV | ATBETAFRUCT4; beta-fructofuranosidase/ hydrolase, hydrolyzing O-glycosyl compounds | chr1:4153652-4157644 FORWARD
Common (LRT10)	7018	1	4155277	4.15682	15.8192	6.9692e-05	21	AT1G12240	AT1G12240	4153652	4157644	+	0	inside	protein_coding_gene							FALSE	2.2.1.3.3	major CHO metabolism.degradation.sucrose.invertases.vacuolar	Symbols: ATBETAFRUCT4, VAC-INV | ATBETAFRUCT4; beta-fructofuranosidase/ hydrolase, hydrolyzing O-glycosyl compounds | chr1:4153652-4157644 FORWARD
Common (LRT10)	7019	1	4155734	4.47937	17.2274	3.31613e-05	21	AT1G12240	AT1G12240	4153652	4157644	+	0	inside	protein_coding_gene							FALSE	2.2.1.3.3	major CHO metabolism.degradation.sucrose.invertases.vacuolar	Symbols: ATBETAFRUCT4, VAC-INV | ATBETAFRUCT4; beta-fructofuranosidase/ hydrolase, hydrolyzing O-glycosyl compounds | chr1:4153652-4157644 FORWARD
Common (LRT10)	7025	1	4157651	4.39395	16.854	4.03692e-05	22	AT1G12244	AT1G12244	4157654	4159046	+	3	upstream	protein_coding_gene							TRUE	28.99	DNA.unspecified	DNA binding / hydrolase, acting on ester bonds / nuclease/ nucleic acid binding / recombinase | chr1:4157654-4159046 FORWARD
Common (LRT10)	7026	1	4158845	5.66454	22.4427	2.16502e-06	22	AT1G12244	AT1G12244	4157654	4159046	+	0	inside	protein_coding_gene	m7027	3	robust/cis	AT1G12240	4.6	4.8	FALSE	28.99	DNA.unspecified	DNA binding / hydrolase, acting on ester bonds / nuclease/ nucleic acid binding / recombinase | chr1:4157654-4159046 FORWARD
Common (LRT10)	7028	1	4160401	3.32186	12.2051	0.000476579	23	AT1G12250	AT1G12250	4159265	4161455	+	0	inside	protein_coding_gene							FALSE	35.1.5	not assigned.no ontology.pentatricopeptide (PPR) repeat-containing protein	thylakoid lumenal protein-related | chr1:4159265-4161455 FORWARD
Common (LRT10)	7029	1	4160519	4.366	16.7318	4.30527e-05	24	AT1G12250	AT1G12250	4159265	4161455	+	0	inside	protein_coding_gene							TRUE	35.1.5	not assigned.no ontology.pentatricopeptide (PPR) repeat-containing protein	thylakoid lumenal protein-related | chr1:4159265-4161455 FORWARD
Common (LRT10)	7030	1	4161460	5.38833	21.2224	4.08952e-06	24	AT1G12250	AT1G12250	4159265	4161455	+	5	downstream	protein_coding_gene	m7031	3	robust/cis	AT1G12240	4.5	4.7	FALSE	35.1.5	not assigned.no ontology.pentatricopeptide (PPR) repeat-containing protein	thylakoid lumenal protein-related | chr1:4159265-4161455 FORWARD
Common (LRT10)	7031	1	4162598	4.69408	18.1679	2.02263e-05	24	AT1G12260	AT1G12260	4162832	4165852	-	234	upstream	protein_coding_gene							TRUE	33.99	development.unspecified	Symbols: VND4, EMB2749, ANAC007 | ANAC007 (ARABIDOPSIS NAC 007); transcription factor | chr1:4162832-4164487 REVERSE
Common (LRT10)	7032	1	4163169	5.28645	20.773	5.17069e-06	25	AT1G12260	AT1G12260	4162832	4165852	-	0	inside	protein_coding_gene	m7033	3	robust/cis	AT1G12240	5.1	3.4	FALSE	33.99	development.unspecified	Symbols: VND4, EMB2749, ANAC007 | ANAC007 (ARABIDOPSIS NAC 007); transcription factor | chr1:4162832-4164487 REVERSE
Common (LRT10)	7037	1	4169521	4.30907	16.4832	4.90829e-05	26	AT1G12270	AT1G12270	4172075	4174775	+	2554	upstream	protein_coding_gene							FALSE	20	stress	stress-inducible protein, putative | chr1:4172075-4174775 FORWARD
Common (LRT10)	7070	1	4186156	3.31552	12.1779	0.000483598	26	AT1G12300	AT1G12300	4183066	4186124	-	32	downstream	protein_coding_gene							FALSE	35.1.5	not assigned.no ontology.pentatricopeptide (PPR) repeat-containing protein	pentatricopeptide (PPR) repeat-containing protein | chr1:4183066-4186124 REVERSE
Common (LRT10)	7750	1	4552182	3.17682	11.5831	0.000665543	27	AT1G13290	AT1G13290	4550153	4551620	-	562	downstream	protein_coding_gene							FALSE	27.3.11	RNA.regulation of transcription.C2H2 zinc finger family	Symbols: DOT5 | DOT5 (DEFECTIVELY ORGANIZED TRIBUTARIES 5); transcription factor | chr1:4550153-4551620 REVERSE
Common (LRT10)	7832	1	4596540	3.01225	10.8798	0.000972183	28	AT1G13400	AT1G13400	4597627	4598911	+	1087	upstream	protein_coding_gene							FALSE	27.3.99	RNA.regulation of transcription.unclassified	Symbols: NUB, JGL | NUB (NUBBIN); nucleic acid binding / zinc ion binding | chr1:4597627-4598911 FORWARD
Common (LRT10)	8039	1	4727478	3.7787	14.1763	0.000166456	30	AT1G13790	AT1G13790	4727438	4730425	+	0	inside	protein_coding_gene							FALSE	27.3.67	RNA.regulation of transcription.putative transcription regulator	XH/XS domain-containing protein / XS zinc finger domain-containing protein | chr1:4727438-4730425 FORWARD
Common (LRT10)	8060	1	4739041	3.02365	10.9284	0.000947007	30	AT1G13830	AT1G13830	4739873	4741038	-	832	upstream	protein_coding_gene							FALSE	26.4	misc.beta 1,3 glucan hydrolases	beta-1,3-glucanase-related | chr1:4739873-4741038 REVERSE
Common (LRT10)	8626	1	5093024	3.05054	11.0432	0.000890144	31	AT1G14780	AT1G14780	5090990	5094152	+	0	inside	protein_coding_gene							FALSE	35.2	not assigned.unknown	FUNCTIONS IN: molecular_function unknown; INVOLVED IN: biological_process unknown; LOCATED IN: cellular_component unknown; EXPRESSED IN: 13 plant structures; EXPRESSED DURING: 6 growth stages; CONTAINS InterPro DOMAIN/s: Membrane attack complex component/perforin/complement C9 (InterPro:IPR001862); BEST Arabidopsis thaliana protein match is: unknown protein (TAIR:AT4G24290.2); Has 119 Blast hits to 118 proteins in 17 species: Archae - 0; Bacteria - 0; Metazoa - 14; Fungi - 0; Plants - 105; Viruses - 0; Other Eukaryotes - 0 (source: NCBI BLink). | chr1:5090990-5094152 FORWARD
Common (LRT10)	13484	1	7897027	3.10364	11.27	0.000787701	35	AT1G22360	AT1G22360	7894858	7897591	-	0	inside	protein_coding_gene							FALSE	26.2	misc.UDP glucosyl and glucoronyl transferases	Symbols: AtUGT85A2 | AtUGT85A2 (UDP-glucosyl transferase 85A2); UDP-glycosyltransferase/ glucuronosyltransferase/ transferase, transferring glycosyl groups | chr1:7894858-7897591 REVERSE
Common (LRT10)	13999	1	8154309	3.13658	11.4109	0.000730155	36	AT1G23020	AT1G23020	8150070	8153530	-	779	downstream	protein_coding_gene							FALSE	15.1	metal handling.acquisition	Symbols: ATFRO3, FRO3 | FRO3; ferric-chelate reductase | chr1:8150086-8153357 REVERSE
Common (LRT10)	15068	1	8630103	3.14599	11.4511	0.000714517	38	AT1G24320	AT1G24320	8626315	8630971	-	0	inside	protein_coding_gene							FALSE	26.4	misc.beta 1,3 glucan hydrolases	alpha-glucosidase, putative | chr1:8626315-8630971 REVERSE
Common (LRT10)	15131	1	8653403	3.24771	11.8869	0.000565313	39	AT1G24400	AT1G24400	8651407	8653828	-	0	inside	protein_coding_gene							FALSE	34.3	transport.amino acids	Symbols: LHT2, AATL2 | LHT2 (LYSINE HISTIDINE TRANSPORTER 2); acidic amino acid transmembrane transporter/ amino acid transmembrane transporter/ neutral amino acid transmembrane transporter | chr1:8651407-8653828 REVERSE
Common (LRT10)	16609	1	9643865	3.04339	11.0126	0.000904924	40	AT1G27720	AT1G27720	9643351	9647376	-	0	inside	protein_coding_gene							FALSE	27.2	RNA.transcription	Symbols: TAF4, TAF4B | TAF4B (TBP-ASSOCIATED FACTOR 4B); transcription initiation factor | chr1:9643351-9647376 REVERSE
Common (LRT10)	16676	1	9701901	4.29519	16.4226	5.06765e-05	41	AT1G27850	AT1G27850	9698417	9703941	+	0	inside	protein_coding_gene							TRUE	28.1	DNA.synthesis/chromatin structure	unknown protein | chr1:9698417-9703941 FORWARD
Common (LRT10)	16677	1	9702056	4.17852	15.9138	6.62945e-05	41	AT1G27850	AT1G27850	9698417	9703941	+	0	inside	protein_coding_gene	m16678	7	robust	AT1G27850	3.5	4.1	FALSE	28.1	DNA.synthesis/chromatin structure	unknown protein | chr1:9698417-9703941 FORWARD
Common (LRT10)	16686	1	9712427	3.06486	11.1043	0.000861271	41	AT1G27880	AT1G27880	9708924	9714089	+	0	inside	protein_coding_gene							TRUE	28.99	DNA.unspecified	ATP-dependent DNA helicase, putative | chr1:9708924-9714089 FORWARD
Common (LRT10)	16693	1	9719051	3.88772	14.649	0.000129504	41	AT1G27900	AT1G27900	9715453	9720568	-	0	inside	protein_coding_gene							TRUE	27.1.2	RNA.processing.RNA helicase	RNA helicase, putative | chr1:9715453-9720568 REVERSE
Common (LRT10)	17769	1	10380763	3.40886	12.5792	0.000390071	43	AT1G29690	AT1G29690	10379020	10382123	-	0	inside	protein_coding_gene							FALSE	31.5.1	cell.cell death.plants	Symbols: CAD1 | CAD1 (constitutively activated cell death 1) | chr1:10379020-10382123 REVERSE
Common (LRT10)	17774	1	10384267	3.12621	11.3665	0.000747807	43	AT1G29700	AT1G29700	10384981	10387441	-	714	upstream	protein_coding_gene							FALSE	35.2	not assigned.unknown	unknown protein | chr1:10384981-10387441 REVERSE
Common (LRT10)	18642	1	10851825	3.45488	12.7773	0.000350849	44	AT1G30610	AT1G30610	10846513	10850628	+	1197	downstream	protein_coding_gene							FALSE	33.99	development.unspecified	Symbols: emb2279 | emb2279 (embryo defective 2279) | chr1:10846676-10850517 FORWARD
Common (LRT10)	19050	1	11082159	3.12928	11.3796	0.00074254	46	AT1G31070	AT1G31070	11084859	11088563	+	2700	upstream	protein_coding_gene							FALSE	10.1	cell wall.precursor synthesis	UDP-N-acetylglucosamine pyrophosphorylase-related | chr1:11084859-11088563 FORWARD
Common (LRT10)	19077	1	11092576	3.30572	12.1358	0.000494629	47	AT1G31080	AT1G31080	11091832	11092899	+	0	inside	protein_coding_gene							FALSE	29.5.11.4.3.2	protein.degradation.ubiquitin.E3.SCF.FBOX	F-box family protein | chr1:11091832-11092899 FORWARD
Common (LRT10)	19086	1	11095387	3.67123	13.7111	0.00021319	47	AT1G31090	AT1G31090	11094407	11095649	+	0	inside	protein_coding_gene							FALSE	29.5.11.4.3.2	protein.degradation.ubiquitin.E3.SCF.FBOX	F-box family protein | chr1:11094407-11095649 FORWARD
Common (LRT10)	19729	1	11317380	5.46235	21.5492	3.44865e-06	49	AT1G31620	AT1G31620	11316941	11317894	+	0	inside	protein_coding_gene	m19730	8	robust	AT1G31620	3.3	3.5	FALSE	35.2	not assigned.unknown	unknown protein | chr1:11316941-11317894 FORWARD
Common (LRT10)	21064	1	11904493	3.46982	12.8417	0.000338983	53	AT1G32850	AT1G32850	11902629	11906900	+	0	inside	protein_coding_gene							FALSE	29.5.11	protein.degradation.ubiquitin	Symbols: UBP11 | UBP11 (UBIQUITIN-SPECIFIC PROTEASE 11); cysteine-type endopeptidase/ ubiquitin thiolesterase | chr1:11902629-11906900 FORWARD
Common (LRT10)	23308	1	13026745	3.07778	11.1595	0.000836028	58	AT1G35420	AT1G35420	13026238	13027684	+	0	inside	protein_coding_gene							FALSE	26.1	misc.misc2	dienelactone hydrolase family protein | chr1:13026289-13027667 FORWARD
Common (LRT10)	23730	1	13227215	3.32566	12.2214	0.000472437	59	AT1G35720	AT1G35720	13225197	13227195	+	20	downstream	protein_coding_gene							FALSE	31.1	cell.organisation	Symbols: ANNAT1, OXY5, ATOXY5 | ANNAT1 (ANNEXIN ARABIDOPSIS 1); ATP binding / calcium ion binding / calcium-dependent phospholipid binding / copper ion binding / peroxidase/ protein homodimerization | chr1:13225197-13227195 FORWARD
Common (LRT10)	25999	1	16065364	3.11712	11.3276	0.000763629	60	AT1G42700	AT1G42700	16066931	16067592	+	1567	upstream	protein_coding_gene							FALSE	35.2	not assigned.unknown	unknown protein | chr1:16066931-16067592 FORWARD
Common (LRT10)	26864	1	16662273	4.23401	16.1557	5.83437e-05	63	AT1G43910	AT1G43910	16655884	16657658	-	4615	downstream	protein_coding_gene							FALSE	29.5.9	protein.degradation.AAA type	AAA-type ATPase family protein | chr1:16655884-16657658 REVERSE
Common (LRT10)	27421	1	16992103	3.57403	13.2911	0.000266666	64	AT1G44940	AT1G44940	16994155	16995044	+	2052	upstream	protein_coding_gene							FALSE	35.1	not assigned.no ontology	unknown protein | chr1:16994155-16995044 FORWARD
Common (LRT10)	28276	1	17413964	3.24417	11.8717	0.000569941	66	AT1G47470	AT1G47470	17414611	17415132	-	647	upstream	protein_coding_gene							FALSE	35.2	not assigned.unknown	unknown protein | chr1:17414611-17415132 REVERSE
Common (LRT10)	31276	1	19158052	3.00379	10.8437	0.000991301	70	AT1G51670	AT1G51670	19156504	19158749	+	0	inside	protein_coding_gene							FALSE	35.2	not assigned.unknown	unknown protein | chr1:19156504-19158749 FORWARD
Common (LRT10)	31317	1	19205332	3.1601	11.5115	0.000691676	72	AT1G51780	AT1G51780	19204512	19206586	+	0	inside	protein_coding_gene							FALSE	17.2.1	hormone metabolism.auxin.synthesis-degradation	Symbols: ILL5 | ILL5; IAA-amino acid conjugate hydrolase/ metallopeptidase | chr1:19204512-19206586 FORWARD
Common (LRT10)	31319	1	19205521	4.10033	15.5732	7.93718e-05	73	AT1G51780	AT1G51780	19204512	19206586	+	0	inside	protein_coding_gene	m31320	13	robust	AT1G51780	5.1	3	FALSE	17.2.1	hormone metabolism.auxin.synthesis-degradation	Symbols: ILL5 | ILL5; IAA-amino acid conjugate hydrolase/ metallopeptidase | chr1:19204512-19206586 FORWARD
Common (LRT10)	31344	1	19220645	3.22311	11.7814	0.000598255	73	AT1G51805	AT1G51805	19220977	19225690	-	332	upstream	protein_coding_gene							TRUE	30.2.99	signalling.receptor kinases.misc	leucine-rich repeat protein kinase, putative | chr1:19220977-19225689 REVERSE
Common (LRT10)	31444	1	19287893	4.69271	18.1618	2.02905e-05	74	AT1G51910	AT1G51910	19284277	19288385	-	0	inside	protein_coding_gene							TRUE	30.2.1	signalling.receptor kinases.leucine rich repeat I	protein kinase family protein | chr1:19284277-19288385 REVERSE
Common (LRT10)	31445	1	19289866	3.8738	14.5886	0.000133721	74	AT1G51910	AT1G51910	19284277	19288385	-	1481	downstream	protein_coding_gene	m31446	15	robust	AT1G51910	3.8	3.5	FALSE	30.2.1	signalling.receptor kinases.leucine rich repeat I	protein kinase family protein | chr1:19284277-19288385 REVERSE
Common (LRT10)	31459	1	19298231	3.45343	12.7711	0.000352025	74	AT1G51940	AT1G51940	19295904	19299118	-	0	inside	protein_coding_gene							TRUE	30.2.21	signalling.receptor kinases.lysine motif	protein kinase family protein / peptidoglycan-binding LysM domain-containing protein | chr1:19295904-19299118 REVERSE
Common (LRT10)	31461	1	19300007	3.06421	11.1015	0.000862561	74	AT1G51940	AT1G51940	19295904	19299118	-	889	downstream	protein_coding_gene							TRUE	30.2.21	signalling.receptor kinases.lysine motif	protein kinase family protein / peptidoglycan-binding LysM domain-containing protein | chr1:19295904-19299118 REVERSE
Common (LRT10)	32285	1	19836932	3.12276	11.3517	0.000753769	75	AT1G53190	AT1G53190	19837110	19840227	+	178	upstream	protein_coding_gene							FALSE	29.5.11.4.2	protein.degradation.ubiquitin.E3.RING	zinc finger (C3HC4-type RING finger) family protein | chr1:19837110-19840227 FORWARD
Common (LRT10)	34224	1	21334679	3.37598	12.4377	0.000420747	81	AT1G57600	AT1G57600	21330512	21334727	-	0	inside	protein_coding_gene							FALSE	9.7	mitochondrial electron transport / ATP synthesis.cytochrome c oxidase	membrane bound O-acyl transferase (MBOAT) family protein | chr1:21330512-21334727 REVERSE
Common (LRT10)	34556	1	21468595	3.05296	11.0535	0.000885188	82	AT1G58030	AT1G58030	21464001	21468420	-	175	downstream	protein_coding_gene							FALSE	34.3	transport.amino acids	Symbols: CAT2 | CAT2 (CATIONIC AMINO ACID TRANSPORTER 2); amino acid transmembrane transporter | chr1:21464001-21468420 REVERSE
Common (LRT10)	34568	1	21473544	3.42099	12.6314	0.000379327	83	AT1G58037	AT1G58037	21472965	21474602	-	0	inside	protein_coding_gene							FALSE	35.1	not assigned.no ontology	FUNCTIONS IN: molecular_function unknown; INVOLVED IN: intracellular signaling cascade; LOCATED IN: cellular_component unknown; CONTAINS InterPro DOMAIN/s: Protein kinase C, phorbol ester/diacylglycerol binding (InterPro:IPR002219), DC1 (InterPro:IPR004146), C1-like (InterPro:IPR011424); BEST Arabidopsis thaliana protein match is: DC1 domain-containing protein (TAIR:AT5G45730.1); Has 1201 Blast hits to 455 proteins in 13 species: Archae - 0; Bacteria - 0; Metazoa - 3; Fungi - 0; Plants - 1193; Viruses - 0; Other Eukaryotes - 5 (source: NCBI BLink). | chr1:21472965-21474602 REVERSE
Common (LRT10)	34716	1	21536832	3.3751	12.4339	0.000421603	84	AT1G58170	AT1G58170	21536128	21536836	+	0	inside	protein_coding_gene							FALSE	20.1.7	stress.biotic.PR-proteins	disease resistance-responsive protein-related / dirigent protein-related | chr1:21536128-21536836 FORWARD
Common (LRT10)	37721	1	22823049	3.43807	12.7049	0.000364692	86	AT1G61800	AT1G61800	22824440	22826774	+	1391	upstream	protein_coding_gene							FALSE	34.8	transport.metabolite transporters at the envelope membrane	Symbols: GPT2 | GPT2; antiporter/ glucose-6-phosphate transmembrane transporter | chr1:22824440-22826774 FORWARD
Common (LRT10)	37732	1	22826565	3.27637	12.0098	0.000529218	88	AT1G61800	AT1G61800	22824440	22826774	+	0	inside	protein_coding_gene							FALSE	34.8	transport.metabolite transporters at the envelope membrane	Symbols: GPT2 | GPT2; antiporter/ glucose-6-phosphate transmembrane transporter | chr1:22824440-22826774 FORWARD
Common (LRT10)	38493	1	23154517	3.30043	12.1131	0.000500689	91	AT1G62540	AT1G62540	23151794	23155717	+	0	inside	protein_coding_gene							FALSE	16.5.1.1.1.10; 26.7	misc.oxidases - copper, flavone etc; secondary metabolism.sulfur-containing.glucosinolates.synthesis.aliphatic.flavin-containing monooxygenase	Symbols: FMO GS-OX2 | FMO GS-OX2 (FLAVIN-MONOOXYGENASE GLUCOSINOLATE S-OXYGENASE 2); 3-methylthiopropyl glucosinolate S-oxygenase/ 4-methylthiopropyl glucosinolate S-oxygenase/ 5-methylthiopropyl glucosinolate S-oxygenase/ 7-methylthiopropyl glucosinolate S-oxygenase/ 8-methyl | chr1:23151794-23155717 FORWARD
Common (LRT10)	38497	1	23155978	3.46723	12.8305	0.000341012	91	AT1G62540	AT1G62540	23151794	23155717	+	261	downstream	protein_coding_gene							FALSE	16.5.1.1.1.10; 26.7	misc.oxidases - copper, flavone etc; secondary metabolism.sulfur-containing.glucosinolates.synthesis.aliphatic.flavin-containing monooxygenase	Symbols: FMO GS-OX2 | FMO GS-OX2 (FLAVIN-MONOOXYGENASE GLUCOSINOLATE S-OXYGENASE 2); 3-methylthiopropyl glucosinolate S-oxygenase/ 4-methylthiopropyl glucosinolate S-oxygenase/ 5-methylthiopropyl glucosinolate S-oxygenase/ 7-methylthiopropyl glucosinolate S-oxygenase/ 8-methyl | chr1:23151794-23155717 FORWARD
Common (LRT10)	38629	1	23203153	3.29791	12.1022	0.00050361	93	AT1G62660	AT1G62660	23199718	23203765	+	0	inside	protein_coding_gene							FALSE	2.2.1.3.3	major CHO metabolism.degradation.sucrose.invertases.vacuolar	beta-fructosidase (BFRUCT3) / beta-fructofuranosidase / invertase, vacuolar | chr1:23199718-23203765 FORWARD
Common (LRT10)	38694	1	23227304	8.18343	33.6626	6.55502e-09	94	AT1G62720	AT1G62720	23227532	23229150	+	228	upstream	protein_coding_gene	m38695	19	robust	AT1G62710	7.2	4.7	FALSE	35.1.5	not assigned.no ontology.pentatricopeptide (PPR) repeat-containing protein	INVOLVED IN: biological_process unknown; LOCATED IN: cellular_component unknown; CONTAINS InterPro DOMAIN/s: Pentatricopeptide repeat (InterPro:IPR002885); BEST Arabidopsis thaliana protein match is: unknown protein (TAIR:AT1G62680.1); Has 25425 Blast hits to 6071 proteins in 187 species: Archae - 4; Bacteria - 14; Metazoa - 596; Fungi - 591; Plants - 23031; Viruses - 0; Other Eukaryotes - 1189 (source: NCBI BLink). | chr1:23227532-23229150 FORWARD
Common (LRT10)	38715	1	23237878	4.50449	17.3374	3.12973e-05	94	AT1G62760	AT1G62760	23237574	23238512	-	0	inside	protein_coding_gene							TRUE	26.18	misc.invertase/pectin methylesterase inhibitor family protein	invertase/pectin methylesterase inhibitor family protein | chr1:23237574-23238512 REVERSE
Common (LRT10)	38743	1	23253618	3.32747	12.2292	0.000470465	95	AT1G62790	AT1G62790	23252313	23253743	+	0	inside	protein_coding_gene							FALSE	26.21	misc.protease inhibitor/seed storage/lipid transfer protein (LTP) family protein	protease inhibitor/seed storage/lipid transfer protein (LTP) family protein | chr1:23252313-23253743 FORWARD
Common (LRT10)	39341	1	23499062	3.45857	12.7932	0.000347884	96	AT1G63360	AT1G63360	23499515	23502169	-	453	upstream	protein_coding_gene							FALSE	20.1.7	stress.biotic.PR-proteins	disease resistance protein (CC-NBS-LRR class), putative | chr1:23499515-23502169 REVERSE
Common (LRT10)	40514	1	23931849	3.16458	11.5307	0.000684567	97	AT1G64420	AT1G64420	23933137	23933209	+	1288	upstream	tRNA							FALSE	29.2.7.1.1	protein.synthesis.transfer RNA.nucleus.tRNA-Ala	pre-tRNA | chr1:23933137-23933209 FORWARD
Common (LRT10)	41294	1	24212252	3.26916	11.9789	0.000538076	102	AT1G65180	AT1G65180	24211741	24213870	-	0	inside	protein_coding_gene							FALSE	35.1.26	not assigned.no ontology.DC1 domain containing protein	DC1 domain-containing protein | chr1:24211741-24213870 REVERSE
Common (LRT10)	41537	1	24263604	3.56901	13.2695	0.000269765	103	AT1G65320	AT1G65320	24259888	24262951	-	653	downstream	protein_coding_gene							FALSE	35.1	not assigned.no ontology	CBS domain-containing protein | chr1:24259888-24262951 REVERSE
Common (LRT10)	41543	1	24265614	3.00654	10.8554	0.00098506	104	AT1G65330	AT1G65330	24266481	24267320	-	867	upstream	protein_coding_gene							FALSE	27.3.24	RNA.regulation of transcription.MADS box transcription factor family	Symbols: PHE1, AGL37 | PHE1 (PHERES1); DNA binding / transcription factor | chr1:24266481-24267320 REVERSE
Common (LRT10)	42102	1	24531323	3.05416	11.0586	0.000882762	106	AT1G65920	AT1G65920	24525102	24529294	-	2029	downstream	protein_coding_gene							FALSE	31.2	cell.division	regulator of chromosome condensation (RCC1) family protein / zinc finger protein-related | chr1:24525102-24529294 REVERSE
Common (LRT10)	44519	1	25873143	3.2919	12.0765	0.000510622	110	AT1G68830	AT1G68830	25872445	25875550	-	0	inside	protein_coding_gene							FALSE	1.1.30; 29.4	PS.lightreaction.state transition; protein.postranslational modification	Symbols: STN7 | STN7 (Stt7 homolog STN7); kinase/ protein kinase | chr1:25872445-25875550 REVERSE
Common (LRT10)	47613	1	27535710	3.79828	14.2611	0.000159119	114	AT1G73220	AT1G73220	27538276	27540235	+	2566	upstream	protein_coding_gene							FALSE	34.2	transport.sugars	Symbols: AtOCT1 | AtOCT1 (Arabidopsis thaliana ORGANIC CATION/CARNITINE TRANSPORTER1); carbohydrate transmembrane transporter/ carnitine transporter/ transporter | chr1:27538276-27540235 FORWARD
Common (LRT10)	48884	1	28426611	3.06314	11.097	0.000864695	115	AT1G75700	AT1G75700	28423896	28424931	+	1680	downstream	protein_coding_gene							FALSE	17.1.1	hormone metabolism.abscisic acid.synthesis-degradation	Symbols: HVA22G | HVA22G (HVA22-LIKE PROTEIN G) | chr1:28423896-28424931 FORWARD
Common (LRT10)	49402	1	28918855	4.08217	15.4941	8.27626e-05	116	AT1G76955	AT1G76955	28918810	28919545	-	0	inside	protein_coding_gene							FALSE	35.2	not assigned.unknown	Expressed protein | chr1:28918810-28919545 REVERSE
Common (LRT10)	52280	2	205447	3.36382	12.3854	0.000432694	125	AT2G01460	AT2G01460	206136	211919	+	689	upstream	protein_coding_gene							FALSE	23.3.2.2	nucleotide metabolism.salvage.nucleoside kinases.uridine kinase	ATP binding / kinase | chr2:206136-211765 FORWARD
Common (LRT10)	54386	2	1464936	3.64792	13.6103	0.000224945	131	AT2G04240	AT2G04240	1461630	1462937	-	1999	downstream	protein_coding_gene							FALSE	29.5.11.4.2	protein.degradation.ubiquitin.E3.RING	Symbols: XERICO | XERICO; protein binding / zinc ion binding | chr2:1461630-1462934 REVERSE
Common (LRT10)	55722	2	2163083	4.17539	15.9001	6.67739e-05	132	AT2G05752	AT2G05752	2169305	2170528	-	6222	upstream	protein_coding_gene							FALSE	35.2	not assigned.unknown	unknown protein | chr2:2169305-2170528 REVERSE
Common (LRT10)	58437	2	4332513	3.9009	14.7062	0.000125633	134	AT2G10970	AT2G10970	4332839	4333579	-	326	upstream	protein_coding_gene							FALSE	26.18	misc.invertase/pectin methylesterase inhibitor family protein	invertase/pectin methylesterase inhibitor family protein | chr2:4332839-4333579 REVERSE
Common (LRT10)	58449	2	4336836	3.088	11.2031	0.00081659	134	AT2G10975	AT2G10975	4335137	4335909	+	927	downstream	protein_coding_gene							FALSE	35.2	not assigned.unknown	unknown protein | chr2:4335137-4335909 FORWARD
Common (LRT10)	61143	2	5904783	3.03831	10.991	0.000915575	138	AT2G14045	AT2G14045	5906550	5908374	+	1767	upstream	protein_coding_gene							FALSE	35.2	not assigned.unknown	unknown protein | chr2:5906550-5908374 FORWARD
Common (LRT10)	70539	2	12615832	3.508	13.0062	0.000310458	143	AT2G29400	AT2G29400	12613081	12615399	-	433	downstream	protein_coding_gene							FALSE	29.4	protein.postranslational modification	Symbols: TOPP1, PP1-AT | TOPP1 (TYPE ONE PROTEIN PHOSPHATASE 1); protein serine/threonine phosphatase | chr2:12613081-12615399 REVERSE
Common (LRT10)	70806	2	12765079	3.48091	12.8895	0.000330435	144	AT2G29940	AT2G29940	12760139	12766623	+	0	inside	protein_coding_gene							FALSE	34.16	transport.ABC transporters and multidrug resistance systems	Symbols: PDR3, ATPDR3 | PDR3 (PLEIOTROPIC DRUG RESISTANCE 3); ATPase, coupled to transmembrane movement of substances | chr2:12760139-12766623 FORWARD
Common (LRT10)	74839	2	15985087	3.23865	11.848	0.000577225	145	AT2G38152	AT2G38152	15984062	15985278	-	0	inside	protein_coding_gene							FALSE	35.1	not assigned.no ontology	galactosyltransferase | chr2:15984062-15985278 REVERSE
Common (LRT10)	76805	2	17285503	3.5637	13.2465	0.000273089	146	AT2G41451	AT2G41451	17282899	17285361	+	142	downstream	protein_coding_gene							FALSE	35.1	not assigned.no ontology	unknown protein | chr2:17282899-17285361 FORWARD
Common (LRT10)	76977	2	17364122	3.70281	13.8477	0.00019824	147	AT2G41650	AT2G41650	17363907	17364434	+	0	inside	protein_coding_gene							FALSE	35.2	not assigned.unknown	unknown protein | chr2:17363907-17364434 FORWARD
Common (LRT10)	77994	2	17963608	3.0746	11.1459	0.000842174	154	AT2G43210	AT2G43210	17960700	17963727	+	0	inside	protein_coding_gene							FALSE	29.5	protein.degradation	UBX domain-containing protein | chr2:17960711-17963727 FORWARD
Common (LRT10)	78103	2	18037946	3.1624	11.5214	0.000688013	155	AT2G43430	AT2G43430	18035369	18038255	-	0	inside	protein_coding_gene							FALSE	24.1	Biodegradation of Xenobiotics.hydroxyacylglutathione hydrolase	Symbols: GLX2-1, GLY1 | GLX2-1 (GLYOXALASE 2-1); hydroxyacylglutathione hydrolase | chr2:18035369-18038255 REVERSE
Common (LRT10)	78189	2	18099228	3.85798	14.52	0.000138682	156	AT2G43650	AT2G43650	18099238	18103345	+	10	upstream	protein_coding_gene							TRUE	35.1	not assigned.no ontology	Symbols: EMB2777 | EMB2777 (EMBRYO DEFECTIVE 2777) | chr2:18099238-18103345 FORWARD
Common (LRT10)	78192	2	18101802	3.55583	13.2126	0.000278078	156	AT2G43650	AT2G43650	18099238	18103345	+	0	inside	protein_coding_gene	m78193	29	robust	AT2G43650	3.5	3.3	FALSE	35.1	not assigned.no ontology	Symbols: EMB2777 | EMB2777 (EMBRYO DEFECTIVE 2777) | chr2:18099238-18103345 FORWARD
Common (LRT10)	78638	2	18315196	3.34373	12.2991	0.00045318	157	AT2G44340	AT2G44340	18314279	18314845	+	351	downstream	protein_coding_gene							FALSE	35.1	not assigned.no ontology	VQ motif-containing protein | chr2:18314279-18314845 FORWARD
Common (LRT10)	79714	2	19124394	3.51881	13.0528	0.000302824	159	AT2G46560	AT2G46560	19115371	19125856	-	0	inside	protein_coding_gene							FALSE	35.1	not assigned.no ontology	transducin family protein / WD-40 repeat family protein | chr2:19115371-19125856 REVERSE
Common (LRT10)	80960	3	323058	3.79574	14.2501	0.00016005	163	AT3G01940	AT3G01940	322831	323053	-	5	downstream	protein_coding_gene							FALSE	35.2	not assigned.unknown	unknown protein | chr3:322831-323053 REVERSE
Common (LRT10)	83051	3	1481944	3.49321	12.9425	0.000321207	166	AT3G05210	AT3G05210	1479538	1482042	+	0	inside	protein_coding_gene							FALSE	27.3.67	RNA.regulation of transcription.putative transcription regulator	Symbols: ERCC1, UVR7 | ERCC1; 5'-flap endonuclease | chr3:1479538-1482042 FORWARD
Common (LRT10)	85718	3	3159904	4.11942	15.6563	7.59597e-05	168	AT3G10200	AT3G10200	3157608	3160188	+	0	inside	protein_coding_gene	m85719	35	robust	AT3G10200	3.9	3.7	FALSE	20.2.3	stress.abiotic.drought/salt	dehydration-responsive protein-related | chr3:3157608-3160188 FORWARD
Common (LRT10)	86194	3	3420005	3.32607	12.2232	0.000471988	169	AT3G10930	AT3G10930	3420130	3420832	-	125	upstream	protein_coding_gene							FALSE	35.2	not assigned.unknown	unknown protein | chr3:3420130-3420832 REVERSE
Common (LRT10)	89482	3	5375788	3.39825	12.5335	0.000399717	177	AT3G15890	AT3G15890	5374248	5376275	+	0	inside	protein_coding_gene							FALSE	30.2.99	signalling.receptor kinases.misc	protein kinase family protein | chr3:5374248-5376275 FORWARD
Common (LRT10)	91912	3	6511452	4.0054	15.1602	9.87644e-05	178	AT3G18890	AT3G18890	6511023	6514994	+	0	inside	protein_coding_gene							FALSE	30.11	signalling.light	binding / catalytic/ coenzyme binding | chr3:6511023-6514994 FORWARD
Common (LRT10)	92345	3	6714671	3.36743	12.401	0.000429113	179	AT3G19380	AT3G19380	6714392	6716099	-	0	inside	protein_coding_gene							FALSE	27.3.64	RNA.regulation of transcription.PHOR1	Symbols: PUB25 | PUB25 (PLANT U-BOX 25); binding / ubiquitin-protein ligase | chr3:6714392-6716099 REVERSE
Common (LRT10)	92347	3	6715706	4.3397	16.6169	4.57404e-05	179	AT3G19380	AT3G19380	6714392	6716099	-	0	inside	protein_coding_gene							FALSE	27.3.64	RNA.regulation of transcription.PHOR1	Symbols: PUB25 | PUB25 (PLANT U-BOX 25); binding / ubiquitin-protein ligase | chr3:6714392-6716099 REVERSE
Common (LRT10)	94280	3	7834774	3.11405	11.3145	0.000769046	181	AT3G22200	AT3G22200	7835144	7839061	+	370	upstream	protein_coding_gene							FALSE	13.1.1.1.2	amino acid metabolism.synthesis.central amino acid metabolism.GABA.GABA transaminase	Symbols: POP2, GABA-T, HER1 | POP2 (POLLEN-PISTIL INCOMPATIBILITY 2); 4-aminobutyrate transaminase/ 4-aminobutyrate:pyruvate transaminase | chr3:7835148-7839061 FORWARD
Common (LRT10)	94285	3	7840263	3.49755	12.9612	0.000318019	182	AT3G22220	AT3G22220	7839555	7842874	-	0	inside	protein_coding_gene							FALSE	27.3.67	RNA.regulation of transcription.putative transcription regulator	hAT dimerisation domain-containing protein | chr3:7839616-7842874 REVERSE
Common (LRT10)	96213	3	8873998	3.71305	13.892	0.000193618	185	AT3G24430	AT3G24430	8868583	8872201	-	1797	downstream	protein_coding_gene							FALSE	29.8	protein.assembly and cofactor ligation	Symbols: HCF101 | HCF101 (HIGH-CHLOROPHYLL-FLUORESCENCE 101); ATP binding | chr3:8868583-8872201 REVERSE
Common (LRT10)	96639	3	9022629	3.04653	11.0261	0.000898403	186	AT3G24700	AT3G24700	9022281	9023030	+	0	inside	protein_coding_gene							FALSE	29.5.11.4.3.2	protein.degradation.ubiquitin.E3.SCF.FBOX	F-box family protein | chr3:9022281-9023030 FORWARD
Common (LRT10)	101280	3	11006686	3.37339	12.4266	0.000423259	192	AT3G29010	AT3G29010	11006753	11007977	+	67	upstream	protein_coding_gene							FALSE	35.2	not assigned.unknown	catalytic | chr3:11006753-11007977 FORWARD
Common (LRT10)	101281	3	11007234	3.29974	12.1101	0.000501482	192	AT3G29010	AT3G29010	11006753	11007977	+	0	inside	protein_coding_gene							FALSE	35.2	not assigned.unknown	catalytic | chr3:11006753-11007977 FORWARD
Common (LRT10)	101282	3	11007380	3.35875	12.3637	0.000437771	192	AT3G29010	AT3G29010	11006753	11007977	+	0	inside	protein_coding_gene							FALSE	35.2	not assigned.unknown	catalytic | chr3:11006753-11007977 FORWARD
Common (LRT10)	102440	3	11579174	3.52341	13.0727	0.000299634	194	AT3G29750	AT3G29750	11579125	11580600	-	0	inside	protein_coding_gene							FALSE	35.2	not assigned.unknown	ATP binding / aminoacyl-tRNA ligase/ aspartic-type endopeptidase/ nucleotide binding | chr3:11579125-11580600 REVERSE
Common (LRT10)	105306	3	13017853	4.18739	15.9524	6.49545e-05	197							no gene in window								FALSE
Common (LRT10)	109322	3	15666127	3.11341	11.3118	0.00077017	204	AT3G43810	AT3G43810	15664371	15666460	-	0	inside	protein_coding_gene							FALSE	30.3	signalling.calcium	Symbols: CAM7 | CAM7 (CALMODULIN 7); calcium ion binding | chr3:15664371-15666460 REVERSE
Common (LRT10)	109803	3	15854390	3.06043	11.0854	0.000870111	205							no gene in window								FALSE
Common (LRT10)	110182	3	16023935	3.13108	11.3873	0.000739466	206	AT3G44350	AT3G44350	16022836	16024487	-	0	inside	protein_coding_gene							FALSE	27.3.27; 33.99	RNA.regulation of transcription.NAC domain transcription factor family; development.unspecified	Symbols: anac061 | anac061 (Arabidopsis NAC domain containing protein 61); transcription factor | chr3:16022836-16024487 REVERSE
Common (LRT10)	111899	3	16921622	3.47652	12.8705	0.000333796	209	AT3G46070	AT3G46070	16920445	16920957	-	665	downstream	protein_coding_gene							FALSE	27.3.11	RNA.regulation of transcription.C2H2 zinc finger family	zinc finger (C2H2 type) family protein | chr3:16920445-16920957 REVERSE
Common (LRT10)	115041	3	18332175	3.81582	14.3372	0.000152819	212	AT3G49430	AT3G49430	18331539	18335041	+	0	inside	protein_coding_gene							FALSE	27.1.1	RNA.processing.splicing	Symbols: SRp34a | SRp34a (Ser/Arg-rich protein 34a); RNA binding / nucleic acid binding / nucleotide binding | chr3:18331546-18335041 FORWARD
Common (LRT10)	116080	3	18890568	3.26732	11.971	0.000540361	214	AT3G50820	AT3G50820	18890876	18892426	-	308	upstream	protein_coding_gene							FALSE	1.1.1.2	PS.lightreaction.photosystem II.PSII polypeptide subunits	Symbols: PSBO2, PSBO-2, OEC33 | PSBO2 (PHOTOSYSTEM II SUBUNIT O-2); oxygen evolving/ poly(U) binding | chr3:18890876-18892426 REVERSE
Common (LRT10)	119273	3	20801652	3.61119	13.4516	0.000244801	216	AT3G56050	AT3G56050	20797955	20801165	-	487	downstream	protein_coding_gene							FALSE	29.4.1.51	protein.postranslational modification.kinase.receptor like cytoplasmatic kinase I	protein kinase family protein | chr3:20797955-20800943 REVERSE
Common (LRT10)	120126	3	21263252	3.42053	12.6294	0.000379727	218	AT3G57460	AT3G57460	21263086	21265797	-	0	inside	protein_coding_gene							FALSE	29.5.7	protein.degradation.metalloprotease	catalytic/ metal ion binding / metalloendopeptidase/ zinc ion binding | chr3:21263086-21265797 REVERSE
Common (LRT10)	120520	3	21466081	3.44581	12.7383	0.00035825	219	AT3G57965	AT3G57965	21464702	21466627	-	0	inside	other_RNA							FALSE	32	micro RNA, natural antisense etc	Potential natural antisense gene, locus overlaps with AT3G57970;
Common (LRT10)	120520	3	21466081	3.44581	12.7383	0.00035825	219	AT3G57970	AT3G57970	21465226	21466677	+	0	inside	protein_coding_gene							FALSE	35.1	not assigned.no ontology	emsy N terminus domain-containing protein / ENT domain-containing protein | chr3:21465226-21466677 FORWARD
Common (LRT10)	121081	3	21773266	3.08506	11.1906	0.000822129	220	AT3G58900	AT3G58900	21772813	21774743	+	0	inside	protein_coding_gene							TRUE	29.5.11.4.3.2	protein.degradation.ubiquitin.E3.SCF.FBOX	F-box family protein | chr3:21772857-21774743 FORWARD
Common (LRT10)	121088	3	21774563	3.09166	11.2188	0.000809731	220	AT3G58900	AT3G58900	21772813	21774743	+	0	inside	protein_coding_gene							TRUE	29.5.11.4.3.2	protein.degradation.ubiquitin.E3.SCF.FBOX	F-box family protein | chr3:21772857-21774743 FORWARD
Common (LRT10)	121112	3	21781491	3.91978	14.7882	0.000120287	220	AT3G58940	AT3G58940	21780785	21783663	-	0	inside	protein_coding_gene							TRUE	29.5.11.4.3.2	protein.degradation.ubiquitin.E3.SCF.FBOX	F-box family protein | chr3:21780785-21783663 REVERSE
Common (LRT10)	121113	3	21781567	5.7073	22.6319	1.96201e-06	220	AT3G58940	AT3G58940	21780785	21783663	-	0	inside	protein_coding_gene	m121114	47	robust	AT3G58940	5.4	4.7	FALSE	29.5.11.4.3.2	protein.degradation.ubiquitin.E3.SCF.FBOX	F-box family protein | chr3:21780785-21783663 REVERSE
Common (LRT10)	121117	3	21783413	3.51175	13.0224	0.000307785	220	AT3G58940	AT3G58940	21780785	21783663	-	0	inside	protein_coding_gene							TRUE	29.5.11.4.3.2	protein.degradation.ubiquitin.E3.SCF.FBOX	F-box family protein | chr3:21780785-21783663 REVERSE
Common (LRT10)	121126	3	21787423	3.22911	11.8071	0.000590049	221	AT3G58960	AT3G58960	21787146	21788807	-	0	inside	protein_coding_gene							TRUE	29.5.11.4.3.2	protein.degradation.ubiquitin.E3.SCF.FBOX	F-box family protein | chr3:21787146-21788807 REVERSE
Common (LRT10)	121128	3	21787932	4.31136	16.4932	4.8825e-05	221	AT3G58960	AT3G58960	21787146	21788807	-	0	inside	protein_coding_gene	m121129	47	robust	AT3G58960	3.7	3.7	FALSE	29.5.11.4.3.2	protein.degradation.ubiquitin.E3.SCF.FBOX	F-box family protein | chr3:21787146-21788807 REVERSE
Common (LRT10)	121132	3	21788922	4.53683	17.4789	2.90518e-05	221	AT3G58960	AT3G58960	21787146	21788807	-	115	downstream	protein_coding_gene							TRUE	29.5.11.4.3.2	protein.degradation.ubiquitin.E3.SCF.FBOX	F-box family protein | chr3:21787146-21788807 REVERSE
Common (LRT10)	121133	3	21790242	4.11619	15.6422	7.65261e-05	221	AT3G58970	AT3G58970	21789332	21791359	-	0	inside	protein_coding_gene							TRUE	34.14	transport.unspecified cations	magnesium transporter CorA-like family protein | chr3:21789332-21791359 REVERSE
Common (LRT10)	122475	3	22598280	3.25112	11.9015	0.000560894	222	AT3G61050	AT3G61050	22597227	22601412	+	0	inside	protein_coding_gene							FALSE	30.3	signalling.calcium	Symbols: NTMC2TYPE4, NTMC2T4 | NTMC2T4; lipid binding | chr3:22597227-22601412 FORWARD
Common (LRT10)	122624	3	22700854	3.09662	11.24	0.000800539	223	AT3G61340	AT3G61340	22701079	22702481	-	225	upstream	protein_coding_gene							FALSE	29.5.11.4.3.2	protein.degradation.ubiquitin.E3.SCF.FBOX	F-box family protein | chr3:22701079-22702481 REVERSE
Common (LRT10)	123194	3	23046185	3.17729	11.5851	0.000664831	225	AT3G62270	AT3G62270	23042284	23046048	-	137	downstream	protein_coding_gene							FALSE	34.18	transport.unspecified anions	anion exchange family protein | chr3:23042284-23046048 REVERSE
Common (LRT10)	123477	3	23218688	3.26218	11.9489	0.000546794	226	AT3G62770	AT3G62770	23218633	23221232	-	0	inside	protein_coding_gene							FALSE	34.99	transport.misc	Symbols: AtATG18a | AtATG18a | chr3:23218633-23221232 REVERSE
Common (LRT10)	128424	4	2067299	3.21125	11.7306	0.000614816	228							no gene in window								FALSE
Common (LRT10)	133048	4	4879384	3.70261	13.8468	0.000198332	233	AT4G08039	AT4G08039	4884848	4886035	-	5464	upstream	protein_coding_gene							FALSE	20.1.7.12	stress.biotic.PR-proteins.plant defensins	Encodes a defensin-like (DEFL) family protein. | chr4:4884848-4886035 REVERSE
Common (LRT10)	134704	4	5774497	3.08921	11.2083	0.000814317	236	AT4G09000	AT4G09000	5775210	5777481	+	713	upstream	protein_coding_gene							FALSE	30.7	signalling.14-3-3 proteins	Symbols: GRF1, GF14 CHI | 14-3-3-like protein GF14 chi / general regulatory factor 1 (GRF1) | chr4:5775210-5777481 FORWARD
Common (LRT10)	135135	4	6062584	3.34805	12.3177	0.000448691	238	AT4G09587	AT4G09587	6062978	6063118	+	394	upstream	protein_coding_gene							FALSE	35.2	not assigned.unknown	unknown protein | chr4:6062978-6063118 FORWARD
Common (LRT10)	135146	4	6074003	3.13794	11.4166	0.000727888	239	AT4G09600	AT4G09600	6072804	6073612	-	391	downstream	protein_coding_gene							FALSE	17.6.3	hormone metabolism.gibberelin.induced-regulated-responsive-activated	Symbols: GASA3 | GASA3 (GAST1 PROTEIN HOMOLOG 3) | chr4:6072804-6073612 REVERSE
Common (LRT10)	135972	4	6395624	3.13726	11.4138	0.000729025	240	AT4G10310	AT4G10310	6391984	6395877	+	0	inside	protein_coding_gene							FALSE	34.14	transport.unspecified cations	Symbols: HKT1, ATHKT1 | HKT1 (HIGH-AFFINITY K+ TRANSPORTER 1); sodium ion transmembrane transporter | chr4:6391984-6395877 FORWARD
Common (LRT10)	137193	4	6836979	3.01868	10.9072	0.000957895	244	AT4G11211	AT4G11211	6836106	6836588	+	391	downstream	protein_coding_gene							FALSE	35.2	not assigned.unknown	unknown protein | chr4:6836106-6836588 FORWARD
Common (LRT10)	137279	4	6876117	4.0926	15.5395	8.07976e-05	245	AT4G11300	AT4G11300	6872151	6873541	-	2576	downstream	protein_coding_gene							FALSE	35.2	not assigned.unknown	unknown protein | chr4:6872151-6873541 REVERSE
Common (LRT10)	137507	4	6953389	3.43065	12.673	0.000370978	246	AT4G11430	AT4G11430	6952799	6954242	+	0	inside	protein_coding_gene	m137508	50	robust	AT4G11430	3.7	3.5	FALSE	10.5.4	cell wall.cell wall proteins.HRGP	hydroxyproline-rich glycoprotein family protein | chr4:6952799-6954242 FORWARD
Common (LRT10)	138924	4	7382896	3.43678	12.6993	0.000365784	247	AT4G12440	AT4G12440	7376268	7380151	+	2745	downstream	protein_coding_gene							FALSE	23.3.1.1	nucleotide metabolism.salvage.phosphoribosyltransferases.aprt	Symbols: APT4 | adenine phosphoribosyltransferase, putative | chr4:7376268-7380151 FORWARD
Common (LRT10)	140852	4	8088157	3.09424	11.2298	0.000804934	249	AT4G13992	AT4G13992	8087340	8089268	+	0	inside	protein_coding_gene							FALSE	35.1.26	not assigned.no ontology.DC1 domain containing protein	FUNCTIONS IN: molecular_function unknown; INVOLVED IN: intracellular signaling cascade; LOCATED IN: mitochondrion; CONTAINS InterPro DOMAIN/s: Protein kinase C, phorbol ester/diacylglycerol binding (InterPro:IPR002219), DC1 (InterPro:IPR004146), C1-like (InterPro:IPR011424); BEST Arabidopsis thaliana protein match is: DC1 domain-containing protein (TAIR:AT4G16015.1); Has 1471 Blast hits to 614 proteins in 36 species: Archae - 0; Bacteria - 0; Metazoa - 87; Fungi - 0; Plants - 1295; Viruses - 0; Other Eukaryotes - 89 (source: NCBI BLink). | chr4:8087340-8089268 FORWARD
Common (LRT10)	140891	4	8095999	3.71935	13.9193	0.000190831	250	AT4G14020	AT4G14020	8095215	8095736	-	263	downstream	protein_coding_gene							FALSE	35.1	not assigned.no ontology	rapid alkalinization factor (RALF) family protein | chr4:8095215-8095736 REVERSE
Common (LRT10)	141078	4	8150011	3.83702	14.4291	0.00014554	251	AT4G14140	AT4G14140	8146345	8152131	+	0	inside	protein_coding_gene	m141079	54	robust	AT4G14140	5.6	4.6	FALSE	27.3.46	RNA.regulation of transcription.DNA methyltransferases	Symbols: MET2, DMT02, DMT2, MET02 | DMT2 (DNA METHYLTRANSFERASE 2); DNA (cytosine-5-)-methyltransferase/ DNA binding / protein binding | chr4:8146345-8152131 FORWARD
Common (LRT10)	141132	4	8175186	4.37837	16.7859	4.18435e-05	251	AT4G14165	AT4G14165	8174598	8175715	-	0	inside	protein_coding_gene	m141133	55	robust	AT4G14165	5.2	5.1	FALSE	29.5.11.4.3.2	protein.degradation.ubiquitin.E3.SCF.FBOX	F-box family protein-related | chr4:8174598-8175715 REVERSE
Common (LRT10)	141298	4	8252182	3.60823	13.4388	0.000246473	251	AT4G14340	AT4G14340	8248286	8251998	-	184	downstream	protein_coding_gene							TRUE	29.4	protein.postranslational modification	Symbols: CKI1, CKL11 | CKI1 (CASEIN KINASE I); kinase/ protein serine/threonine kinase | chr4:8248286-8251998 REVERSE
Common (LRT10)	141305	4	8254521	3.91906	14.785	0.000120488	251	AT4G14342	AT4G14342	8253550	8255508	-	0	inside	protein_coding_gene	m141306	56	robust/co-locating	AT4G14342	4.4	5.8	FALSE	27.1.1	RNA.processing.splicing	pre-mRNA splicing factor 10 kDa subunit, putative | chr4:8253550-8255508 REVERSE
Common (LRT10)	141379	4	8274507	6.72873	27.1656	1.86755e-07	251	AT4G14368	AT4G14368	8274170	8278810	-	0	inside	protein_coding_gene	m141380	56	robust/co-locating	AT4G14368	7.8	6.6	FALSE	20.1.7	stress.biotic.PR-proteins	zinc ion binding | chr4:8274313-8278810 REVERSEnearly identical (1171)AT4G14370disease resistance protein (TIR-NBS-LRR class), putative | chr4:8274309-8283259 REVERSE
Common (LRT10)	141398	4	8278790	3.6751	13.7278	0.000211301	251	AT4G14368	AT4G14368	8274170	8278810	-	0	inside	protein_coding_gene	m141399	56	robust/co-locating	AT4G14368	3.5	3.7	FALSE	20.1.7	stress.biotic.PR-proteins	zinc ion binding | chr4:8274313-8278810 REVERSEnearly identical (1171)AT4G14370disease resistance protein (TIR-NBS-LRR class), putative | chr4:8274309-8283259 REVERSE
Common (LRT10)	141417	4	8281977	4.33866	16.6124	4.58496e-05	252	AT4G14370	AT4G14370	8279641	8283263	-	0	inside	protein_coding_gene	m141418	56	robust/co-locating	AT4G14370	3.1	4	FALSE	20.1.7	stress.biotic.PR-proteins	phosphoinositide binding | chr4:8279641-8283263 REVERSE
Common (LRT10)	141512	4	8301059	3.74254	14.0196	0.00018091	253	AT4G14410	AT4G14410	8299759	8301667	+	0	inside	protein_coding_gene							FALSE	27.3.6	RNA.regulation of transcription.bHLH,Basic Helix-Loop-Helix family	basic helix-loop-helix (bHLH) family protein | chr4:8299759-8301667 FORWARD
Common (LRT10)	141531	4	8303999	4.25384	16.2422	5.57391e-05	254	AT4G14420	AT4G14420	8301946	8303915	-	84	downstream	protein_coding_gene	m141532	56	robust/co-locating	AT4G14420	5.7	3.3	FALSE	35.1	not assigned.no ontology	lesion inducing protein-related | chr4:8301946-8303915 REVERSE
Common (LRT10)	141540	4	8306682	4.00027	15.1379	9.9937e-05	254	AT4G14440	AT4G14440	8306745	8307753	-	63	upstream	protein_coding_gene	m141541	56	robust/co-locating	AT4G14430; AT4G14440	3.8	4.8	FALSE	11.9.4.3; 13.2.6.3	amino acid metabolism.degradation.aromatic aa.tryptophan; lipid metabolism.lipid degradation.beta-oxidation.enoyl CoA hydratase	Symbols: ATECI3, ECI3, HCD1 | HCD1 (3-HYDROXYACYL-COA DEHYDRATASE 1); carnitine racemase/ catalytic/ dodecenoyl-CoA delta-isomerase | chr4:8306745-8307753 REVERSE
Common (LRT10)	141587	4	8320392	3.87128	14.5777	0.000134498	254	AT4G14465	AT4G14465	8320630	8322201	+	238	upstream	protein_coding_gene	m141588	56	robust/co-locating	AT4G14465	4.4	3.8	FALSE	35.1.7	not assigned.no ontology.AT hook motif-containing protein	DNA-binding protein-related | chr4:8320630-8322201 FORWARD
Common (LRT10)	141622	4	8343754	5.35448	21.0731	4.42097e-06	254	AT4G14530	AT4G14530	8343476	8343883	-	0	inside	protein_coding_gene	m141623	57	robust	AT4G14530	5.3	3.2	FALSE	27.3.24	RNA.regulation of transcription.MADS box transcription factor family	FUNCTIONS IN: molecular_function unknown; INVOLVED IN: biological_process unknown; LOCATED IN: cellular_component unknown; EXPRESSED IN: sperm cell, male gametophyte, flower, pollen tube; EXPRESSED DURING: M germinated pollen stage, petal differentiation and expansion stage; BEST Arabidopsis thaliana protein match is: AGL97 (AGAMOUS-LIKE 97); DNA binding / transcription factor (TAIR:AT1G46408.1); Has 17 Blast hits to 17 proteins in 1 species: Archae - 0; Bacteria - 0; Metazoa - 0; Fungi - 0; Plants - 17; Viruses - 0; Other Eukaryotes - 0 (source: NCBI BLink). | chr4:8343476-8343883 REVERSE
Common (LRT10)	142331	4	8633263	3.26814	11.9745	0.000539332	255	AT4G15110	AT4G15110	8629773	8633055	-	208	downstream	protein_coding_gene							FALSE	26.10	misc.cytochrome P450	Symbols: CYP97B3 | CYP97B3; electron carrier/ heme binding / iron ion binding / monooxygenase/ oxygen binding | chr4:8629773-8633055 REVERSE
Common (LRT10)	142923	4	8873185	4.51966	17.4037	3.0223e-05	257	AT4G15540	AT4G15540	8873355	8875344	+	170	upstream	protein_coding_gene							FALSE	33.99	development.unspecified	FUNCTIONS IN: molecular_function unknown; INVOLVED IN: biological_process unknown; LOCATED IN: cellular_component unknown; BEST Arabidopsis thaliana protein match is: nodulin-related (TAIR:AT5G40230.1); Has 1698 Blast hits to 1688 proteins in 326 species: Archae - 14; Bacteria - 809; Metazoa - 6; Fungi - 0; Plants - 633; Viruses - 0; Other Eukaryotes - 236 (source: NCBI BLink). | chr4:8873355-8875344 FORWARD
Common (LRT10)	142951	4	8886543	3.35442	12.345	0.000442159	258	AT4G15560	AT4G15560	8883907	8887565	+	0	inside	protein_coding_gene							FALSE	16.1.1.1	secondary metabolism.isoprenoids.non-mevalonate pathway.DXS	Symbols: CLA1, DEF, CLA, DXS, DXPS2 | CLA1 (CLOROPLASTOS ALTERADOS 1); 1-deoxy-D-xylulose-5-phosphate synthase | chr4:8883907-8887565 FORWARD
Common (LRT10)	144528	4	9480969	3.41845	12.6205	0.000381545	259	AT4G16850	AT4G16850	9480076	9481738	+	0	inside	protein_coding_gene							FALSE	35.2	not assigned.unknown	unknown protein | chr4:9480076-9481738 FORWARD
Common (LRT10)	148026	4	10855015	3.03414	10.9732	0.000924407	261	AT4G20060	AT4G20060	10854790	10859330	-	0	inside	protein_coding_gene							FALSE	35.2	not assigned.unknown	Symbols: EMB1895 | EMB1895 (EMBRYO DEFECTIVE 1895); binding | chr4:10854790-10859330 REVERSE
Common (LRT10)	148303	4	10956216	3.04331	11.0123	0.000905094	262	AT4G20300	AT4G20300	10955438	10959213	+	0	inside	protein_coding_gene							FALSE	35.2	not assigned.unknown	unknown protein | chr4:10955438-10959213 FORWARD
Common (LRT10)	149035	4	11366999	3.0956	11.2356	0.000802424	264	AT4G21362	AT4G21362	11375364	11375481	+	8365	upstream	miRNA							FALSE	32	micro RNA, natural antisense etc	Symbols: MIR867A | MIR867a; miRNA | chr4:11375364-11375481 FORWARD
Common (LRT10)	149701	4	11740327	3.06964	11.1247	0.000851848	266	AT4G22180	AT4G22180	11738574	11739782	+	545	downstream	protein_coding_gene							FALSE	29.5.11.4.3.2	protein.degradation.ubiquitin.E3.SCF.FBOX	F-box family protein | chr4:11738574-11739782 FORWARD
Common (LRT10)	149713	4	11746466	3.59571	13.3847	0.000253679	267	AT4G22200	AT4G22200	11746513	11750698	-	47	upstream	protein_coding_gene							FALSE	34.15	transport.potassium	Symbols: AKT2/3, AKT3, AKT2 | AKT2/3 (ARABIDOPSIS POTASSIUM TRANSPORT 2/3); cyclic nucleotide binding / inward rectifier potassium channel/ protein binding | chr4:11746513-11750698 REVERSE
Common (LRT10)	152218	4	13093846	3.03814	10.9903	0.000915924	270	AT4G25700	AT4G25700	13093934	13095935	-	88	upstream	protein_coding_gene							FALSE	16.1.4.6	secondary metabolism.isoprenoids.carotenoids.carotenoid beta ring hydroxylase	Symbols: BETA-OHASE 1, B1, chy1 | BETA-OHASE 1 (BETA-HYDROXYLASE 1); carotene beta-ring hydroxylase | chr4:13093934-13095935 REVERSE
Common (LRT10)	154675	4	14564804	3.19077	11.6428	0.000644509	273	AT4G29735	AT4G29735	14562639	14564378	-	426	downstream	protein_coding_gene							FALSE	35.2	not assigned.unknown	unknown protein | chr4:14562639-14564378 REVERSE
Common (LRT10)	155463	4	15155799	3.11082	11.3007	0.000774782	275	AT4G31180	AT4G31180	15155879	15159589	+	80	upstream	protein_coding_gene							FALSE	29.1.12	protein.aa activation.aspartate-tRNA ligase	aspartyl-tRNA synthetase, putative / aspartate--tRNA ligase, putative | chr4:15155879-15159589 FORWARD
Common (LRT10)	155999	4	15490198	3.36155	12.3757	0.000434963	276	AT4G32030	AT4G32030	15490740	15493423	+	542	upstream	protein_coding_gene							FALSE	35.2	not assigned.unknown	unknown protein | chr4:15490740-15493423 FORWARD
Common (LRT10)	160219	4	18191883	4.41412	16.9421	3.85372e-05	279	AT4G39050	AT4G39050	18193135	18200697	+	1252	upstream	protein_coding_gene							FALSE	31.1	cell.organisation	kinesin-related protein (MKRP2) | chr4:18193135-18200697 FORWARD
Common (LRT10)	160241	4	18205964	3.53608	13.1273	0.000291017	279	AT4G39070	AT4G39070	18204855	18206509	-	0	inside	protein_coding_gene							FALSE	27.3.7	RNA.regulation of transcription.C2C2(Zn) CO-like, Constans-like zinc finger family	zinc finger (B-box type) family protein | chr4:18204855-18206774 REVERSE
Common (LRT10)	161067	5	126369	3.03936	10.9954	0.000913362	280	AT5G01310	AT5G01310	125304	128960	+	0	inside	protein_coding_gene							FALSE	27.3.6	RNA.regulation of transcription.bHLH,Basic Helix-Loop-Helix family	basic helix-loop-helix (bHLH) family protein | chr5:125304-128960 FORWARD
Common (LRT10)	162215	5	629738	3.13037	11.3843	0.000740685	281	AT5G02770	AT5G02770	627034	629255	-	483	downstream	protein_coding_gene							FALSE	35.2	not assigned.unknown	unknown protein | chr5:627034-629255 REVERSE
Common (LRT10)	164236	5	1773304	3.32835	12.233	0.000469518	282	AT5G05890	AT5G05890	1772543	1774113	+	0	inside	protein_coding_gene							FALSE	26.2	misc.UDP glucosyl and glucoronyl transferases	UDP-glucoronosyl/UDP-glucosyl transferase family protein | chr5:1772543-1774113 FORWARD
Common (LRT10)	164264	5	1788791	3.42085	12.6308	0.000379447	283	AT5G05950	AT5G05950	1788767	1789438	+	0	inside	protein_coding_gene							FALSE	35.2	not assigned.unknown	Symbols: MEE60 | MEE60 (maternal effect embryo arrest 60) | chr5:1788767-1789438 FORWARD
Common (LRT10)	164288	5	1800511	4.66119	18.0236	2.1818e-05	283	AT5G05980	AT5G05980	1799490	1804492	-	0	inside	protein_coding_gene							FALSE	25.8	C1-metabolism.tetrahydrofolate synthase	Symbols: ATDFB, DFB | ATDFB (A. THALIANA DHFS-FPGS HOMOLOG B); tetrahydrofolylpolyglutamate synthase | chr5:1799490-1804492 REVERSE
Common (LRT10)	164292	5	1805594	3.14476	11.4459	0.000716535	283	AT5G05987	AT5G05987	1804804	1806850	+	0	inside	protein_coding_gene							FALSE	30.5	signalling.G-proteins	Symbols: PRA1.A2 | PRA1.A2 (PRENYLATED RAB ACCEPTOR 1.A2) | chr5:1804804-1806850 FORWARD
Common (LRT10)	164301	5	1810995	3.05079	11.0442	0.000889633	283	AT5G06010	AT5G06010	1809940	1810263	+	732	downstream	protein_coding_gene							FALSE	35.2	not assigned.unknown	unknown protein | chr5:1809940-1810263 FORWARD
Common (LRT10)	164305	5	1812271	3.46835	12.8353	0.000340132	283	AT5G06020	AT5G06020	1811938	1812393	+	0	inside	protein_coding_gene							FALSE	35.1	not assigned.no ontology	self-incompatibility protein-related | chr5:1811938-1812393 FORWARD
Common (LRT10)	164309	5	1815530	3.22332	11.7823	0.000597965	283	AT5G06040	AT5G06040	1815128	1816037	+	0	inside	protein_coding_gene							FALSE	35.1	not assigned.no ontology	self-incompatibility protein-related | chr5:1815128-1816037 FORWARD
Common (LRT10)	164311	5	1816492	4.05683	15.3839	8.77342e-05	283	AT5G06040	AT5G06040	1815128	1816037	+	455	downstream	protein_coding_gene							FALSE	35.1	not assigned.no ontology	self-incompatibility protein-related | chr5:1815128-1816037 FORWARD
Common (LRT10)	164312	5	1816676	3.69265	13.8037	0.000202931	283	AT5G06043	AT5G06043	1817137	1817505	-	461	upstream	protein_coding_gene							FALSE	35.2	not assigned.unknown	unknown protein | chr5:1817137-1817505 REVERSE
Common (LRT10)	164313	5	1816750	3.8412	14.4472	0.000144144	283	AT5G06043	AT5G06043	1817137	1817505	-	387	upstream	protein_coding_gene							FALSE	35.2	not assigned.unknown	unknown protein | chr5:1817137-1817505 REVERSE
Common (LRT10)	165457	5	2582527	3.20562	11.7064	0.000622841	287	AT5G08060	AT5G08060	2580449	2582564	+	0	inside	protein_coding_gene							FALSE	35.1	not assigned.no ontology	unknown protein | chr5:2580449-2582564 FORWARD
Common (LRT10)	165499	5	2610718	3.04288	11.0105	0.000905991	288	AT5G08130	AT5G08130	2606200	2610250	-	468	downstream	protein_coding_gene							FALSE	17.3.2.99	hormone metabolism.brassinosteroid.signal transduction.other	Symbols: BIM1 | BIM1; DNA binding / protein binding / transcription factor | chr5:2606200-2610123 REVERSE
Common (LRT10)	166251	5	3104388	4.0711	15.446	8.4898e-05	290	AT5G09950	AT5G09950	3102877	3105864	-	0	inside	protein_coding_gene							FALSE	35.1.5	not assigned.no ontology.pentatricopeptide (PPR) repeat-containing protein	pentatricopeptide (PPR) repeat-containing protein | chr5:3102877-3105864 REVERSE
Common (LRT10)	168596	5	4356589	3.6247	13.5099	0.000237302	293	AT5G13550	AT5G13550	4355276	4359552	-	0	inside	protein_coding_gene							FALSE	34.6	transport.sulphate	Symbols: SULTR4;1 | SULTR4;1; sulfate transmembrane transporter | chr5:4355276-4359552 REVERSE
Common (LRT10)	168606	5	4364834	3.09773	11.2447	0.000798491	293	AT5G13560	AT5G13560	4360631	4366448	-	0	inside	protein_coding_gene							FALSE	35.1	not assigned.no ontology	unknown protein | chr5:4360631-4366448 REVERSE
Common (LRT10)	168814	5	4492162	3.37413	12.4298	0.000422544	294	AT5G13940	AT5G13940	4490263	4495585	-	0	inside	protein_coding_gene							FALSE	34.99	transport.misc	aminopeptidase | chr5:4490263-4495585 REVERSE
Common (LRT10)	170932	5	5667795	3.05383	11.0572	0.000883434	297	AT5G17240	AT5G17240	5666852	5668907	+	0	inside	protein_coding_gene							FALSE	27.3.69	RNA.regulation of transcription.SET-domain transcriptional regulator family	Symbols: SDG40 | SDG40 (SET DOMAIN GROUP 40) | chr5:5666852-5668907 FORWARD
Common (LRT10)	173882	5	7023401	3.69699	13.8225	0.000200912	308	AT5G20736	AT5G20736	7024329	7024472	-	928	upstream	protein_coding_gene							FALSE	35.2	not assigned.unknown	unknown protein | chr5:7024329-7024472 REVERSE
Common (LRT10)	173961	5	7038359	3.49861	12.9657	0.000317244	309	AT5G20790	AT5G20790	7039911	7040654	-	1552	upstream	protein_coding_gene							FALSE	35.2	not assigned.unknown	unknown protein | chr5:7039911-7040654 REVERSE
Common (LRT10)	176202	5	8050801	3.04287	11.0104	0.000906007	312	AT5G23870	AT5G23870	8045844	8050175	-	626	downstream	protein_coding_gene							FALSE	10.8.2	cell wall.pectin*esterases.acetyl esterase	pectinacetylesterase family protein | chr5:8046018-8050175 REVERSE
Common (LRT10)	177573	5	8594592	3.04991	11.0405	0.000891435	313	AT5G24950	AT5G24950	8595209	8597761	-	617	upstream	protein_coding_gene							FALSE	26.10	misc.cytochrome P450	Symbols: CYP71A15 | CYP71A15; electron carrier/ heme binding / iron ion binding / monooxygenase/ oxygen binding | chr5:8595209-8597761 REVERSE
Common (LRT10)	181012	5	10037613	3.31829	12.1898	0.000480516	314	AT5G28040	AT5G28040	10037269	10039001	-	0	inside	protein_coding_gene							FALSE	27.3.49	RNA.regulation of transcription.GeBP like	transcription regulator | chr5:10037269-10039001 REVERSE
Common (LRT10)	181014	5	10037845	3.74217	14.0181	0.000181063	314	AT5G28040	AT5G28040	10037269	10039001	-	0	inside	protein_coding_gene							FALSE	27.3.49	RNA.regulation of transcription.GeBP like	transcription regulator | chr5:10037269-10039001 REVERSE
Common (LRT10)	182031	5	10558701	3.02814	10.9476	0.000937262	319	AT5G28550	AT5G28550	10557722	10559779	-	0	inside	protein_coding_gene							FALSE	35.2	not assigned.unknown	FUNCTIONS IN: molecular_function unknown; INVOLVED IN: biological_process unknown; LOCATED IN: cellular_component unknown; BEST Arabidopsis thaliana protein match is: AESP (ARABIDOPSIS HOMOLOG OF SEPARASE); peptidase (TAIR:AT4G22970.1); Has 7 Blast hits to 7 proteins in 4 species: Archae - 0; Bacteria - 0; Metazoa - 0; Fungi - 0; Plants - 7; Viruses - 0; Other Eukaryotes - 0 (source: NCBI BLink). | chr5:10557722-10559779 REVERSE
Common (LRT10)	198699	5	18707936	3.08675	11.1978	0.00081894	330	AT5G46150	AT5G46150	18707646	18710593	-	0	inside	protein_coding_gene							FALSE	35.1	not assigned.no ontology	LEM3 (ligand-effect modulator 3) family protein / CDC50 family protein | chr5:18707646-18710593 REVERSE
Common (LRT10)	205638	5	22195561	3.66745	13.6948	0.000215054	339	AT5G54640	AT5G54640	22196477	22197492	+	916	upstream	protein_coding_gene							FALSE	28.1.3.2.1	DNA.synthesis/chromatin structure.histone.core.H2A	Symbols: HTA1, RAT5 | RAT5 (RESISTANT TO AGROBACTERIUM TRANSFORMATION 5); DNA binding | chr5:22196477-22197492 FORWARD
Common (LRT10)	205639	5	22196394	3.09088	11.2155	0.000811183	339	AT5G54640	AT5G54640	22196477	22197492	+	83	upstream	protein_coding_gene							FALSE	28.1.3.2.1	DNA.synthesis/chromatin structure.histone.core.H2A	Symbols: HTA1, RAT5 | RAT5 (RESISTANT TO AGROBACTERIUM TRANSFORMATION 5); DNA binding | chr5:22196477-22197492 FORWARD
Common (LRT10)	205641	5	22197772	3.03991	10.9978	0.000912201	339	AT5G54650	AT5G54650	22197629	22202110	-	0	inside	protein_coding_gene							FALSE	35.1.20	not assigned.no ontology.formin homology 2 domain-containing protein	Symbols: Fh5, ATFH5 | Fh5 (FORMIN HOMOLOGY5); actin binding | chr5:22197629-22202110 REVERSE
Common (LRT10)	205642	5	22197885	3.20346	11.6972	0.000625946	339	AT5G54650	AT5G54650	22197629	22202110	-	0	inside	protein_coding_gene							FALSE	35.1.20	not assigned.no ontology.formin homology 2 domain-containing protein	Symbols: Fh5, ATFH5 | Fh5 (FORMIN HOMOLOGY5); actin binding | chr5:22197629-22202110 REVERSE
Common (LRT10)	205643	5	22197979	3.0189	10.9082	0.000957415	339	AT5G54650	AT5G54650	22197629	22202110	-	0	inside	protein_coding_gene							FALSE	35.1.20	not assigned.no ontology.formin homology 2 domain-containing protein	Symbols: Fh5, ATFH5 | Fh5 (FORMIN HOMOLOGY5); actin binding | chr5:22197629-22202110 REVERSE
Common (LRT10)	205645	5	22199924	3.08454	11.1884	0.000823117	339	AT5G54650	AT5G54650	22197629	22202110	-	0	inside	protein_coding_gene							FALSE	35.1.20	not assigned.no ontology.formin homology 2 domain-containing protein	Symbols: Fh5, ATFH5 | Fh5 (FORMIN HOMOLOGY5); actin binding | chr5:22197629-22202110 REVERSE
Common (LRT10)	205647	5	22200666	3.03463	10.9753	0.00092336	339	AT5G54650	AT5G54650	22197629	22202110	-	0	inside	protein_coding_gene							FALSE	35.1.20	not assigned.no ontology.formin homology 2 domain-containing protein	Symbols: Fh5, ATFH5 | Fh5 (FORMIN HOMOLOGY5); actin binding | chr5:22197629-22202110 REVERSE
Common (LRT10)	205648	5	22200880	3.04926	11.0377	0.000892776	339	AT5G54650	AT5G54650	22197629	22202110	-	0	inside	protein_coding_gene							FALSE	35.1.20	not assigned.no ontology.formin homology 2 domain-containing protein	Symbols: Fh5, ATFH5 | Fh5 (FORMIN HOMOLOGY5); actin binding | chr5:22197629-22202110 REVERSE
Common (LRT10)	205649	5	22201132	3.38965	12.4966	0.000407704	339	AT5G54650	AT5G54650	22197629	22202110	-	0	inside	protein_coding_gene							FALSE	35.1.20	not assigned.no ontology.formin homology 2 domain-containing protein	Symbols: Fh5, ATFH5 | Fh5 (FORMIN HOMOLOGY5); actin binding | chr5:22197629-22202110 REVERSE
Common (LRT10)	205689	5	22222894	3.24146	11.8601	0.000573508	340	AT5G54700	AT5G54700	22223096	22225509	-	202	upstream	protein_coding_gene							FALSE	31.1	cell.organisation	ankyrin repeat family protein | chr5:22223096-22225509 REVERSE
Common (LRT10)	205815	5	22271238	3.99875	15.1313	0.000100287	341	AT5G54820	AT5G54820	22269859	22271777	+	0	inside	protein_coding_gene							FALSE	29.5.11.4.3.2	protein.degradation.ubiquitin.E3.SCF.FBOX	F-box family protein | chr5:22269859-22271777 FORWARD
Common (LRT10)	206379	5	22593525	3.0299	10.9551	0.00093347	342	AT5G55820	AT5G55820	22586287	22594035	+	0	inside	protein_coding_gene							FALSE	35.2	not assigned.unknown	unknown protein | chr5:22586287-22594035 FORWARD
Common (LRT10)	208029	5	23606499	3.13549	11.4062	0.000731995	343	AT5G58400	AT5G58400	23605202	23607028	-	0	inside	protein_coding_gene							TRUE	26.12	misc.peroxidases	peroxidase, putative | chr5:23605202-23607028 REVERSE
Common (LRT10)	208031	5	23607135	3.75687	14.0817	0.000175035	343	AT5G58400	AT5G58400	23605202	23607028	-	107	downstream	protein_coding_gene	m208032	85	robust	AT5G58400	5.2	3.4	FALSE	26.12	misc.peroxidases	peroxidase, putative | chr5:23605202-23607028 REVERSE
Common (LRT10)	208042	5	23619466	3.1126	11.3083	0.000771616	343	AT5G58420	AT5G58420	23619506	23621094	+	40	upstream	protein_coding_gene							TRUE	29.2.1.2.1.4	protein.synthesis.ribosomal protein.eukaryotic.40S subunit.S4	40S ribosomal protein S4 (RPS4D) | chr5:23619506-23621094 FORWARD
Common (LRT10)	208043	5	23621946	3.93914	14.8723	0.000115042	343	AT5G58430	AT5G58430	23621183	23623444	-	0	inside	protein_coding_gene							TRUE	27.3.99	RNA.regulation of transcription.unclassified	Symbols: ATEXO70B1 | ATEXO70B1 (exocyst subunit EXO70 family protein B1); protein binding | chr5:23621183-23623444 REVERSE
Common (LRT10)	209385	5	24275298	3.16667	11.5396	0.000681285	345	AT5G60340	AT5G60340	24274962	24276055	-	0	inside	protein_coding_gene							FALSE	20.2; 29.2.2.3.99	protein.synthesis.ribosome biogenesis.Pre-rRNA processing and modifications.misc; stress.abiotic	maoC-like dehydratase domain-containing protein | chr5:24273879-24275891 REVERSE
Common (LRT10)	209386	5	24275361	3.02236	10.9229	0.000949823	345	AT5G60340	AT5G60340	24274962	24276055	-	0	inside	protein_coding_gene							FALSE	20.2; 29.2.2.3.99	protein.synthesis.ribosome biogenesis.Pre-rRNA processing and modifications.misc; stress.abiotic	maoC-like dehydratase domain-containing protein | chr5:24273879-24275891 REVERSE
Common (LRT10)	212474	5	26227916	3.29317	12.0819	0.000509129	350	AT5G65630	AT5G65630	26225832	26228449	-	0	inside	protein_coding_gene							FALSE	27.3.52	RNA.regulation of transcription.Global transcription factor group	Symbols: GTE7 | GTE7 (Global transcription factor group E 7); DNA binding | chr5:26225832-26228449 REVERSE
Common (LRT10)	213221	5	26555553	3.39995	12.5408	0.000398155	351	AT5G66530	AT5G66530	26553744	26555859	-	0	inside	protein_coding_gene							FALSE	3.5	minor CHO metabolism.others	aldose 1-epimerase family protein | chr5:26553744-26555691 REVERSE
Common (LRT10)	213355	5	26611463	3.4677	12.8325	0.000340642	353	AT5G66670	AT5G66670	26611258	26612891	-	0	inside	protein_coding_gene							FALSE	35.2	not assigned.unknown	unknown protein | chr5:26611258-26612891 REVERSE
Any (LRT20)	1447	1	861474	3.15367	14.5232	0.000701986	2	AT1G03457	AT1G03457	860788	864125	-	0	inside	protein_coding_gene							FALSE	27.4	RNA.RNA binding	RNA-binding protein, putative | chr1:860788-864075 REVERSE
Any (LRT20)	1450	1	861980	3.2423	14.9314	0.000572395	2	AT1G03457	AT1G03457	860788	864125	-	0	inside	protein_coding_gene							FALSE	27.4	RNA.RNA binding	RNA-binding protein, putative | chr1:860788-864075 REVERSE
Any (LRT20)	3607	1	2237344	3.30755	15.2318	0.000492546	6	AT1G07280	AT1G07280	2238087	2241217	+	743	upstream	protein_coding_gene							FALSE	35.2	not assigned.unknown	binding | chr1:2238087-2241217 FORWARD
Any (LRT20)	4441	1	2750931	3.15617	14.5347	0.000697959	8	AT1G08640	AT1G08640	2748398	2751278	-	0	inside	protein_coding_gene							FALSE	35.2	not assigned.unknown	unknown protein | chr1:2748398-2751278 REVERSE
Any (LRT20)	6978	1	4138499	5.22245	24.0503	5.99169e-06	14	AT1G12200	AT1G12200	4137533	4140028	+	0	inside	protein_coding_gene	m6979	3	robust/cis	AT1G12240	3.9	3.9	FALSE	26.7	misc.oxidases - copper, flavone etc	flavin-containing monooxygenase family protein / FMO family protein | chr1:4137533-4140028 FORWARD
Any (LRT20)	6985	1	4139724	4.15561	19.1373	6.98858e-05	15	AT1G12200	AT1G12200	4137533	4140028	+	0	inside	protein_coding_gene							FALSE	26.7	misc.oxidases - copper, flavone etc	flavin-containing monooxygenase family protein / FMO family protein | chr1:4137533-4140028 FORWARD
Any (LRT20)	6987	1	4140044	4.29898	19.7976	5.02362e-05	15	AT1G12200	AT1G12200	4137533	4140028	+	16	downstream	protein_coding_gene							FALSE	26.7	misc.oxidases - copper, flavone etc	flavin-containing monooxygenase family protein / FMO family protein | chr1:4137533-4140028 FORWARD
Any (LRT20)	6993	1	4142945	3.86338	17.7915	0.000136969	16	AT1G12210	AT1G12210	4140948	4143605	+	0	inside	protein_coding_gene	m6994	3	robust/cis	AT1G12240	3.7	3.5	FALSE	20.1	stress.biotic	Symbols: RFL1 | RFL1 (RPS5-like 1); ATP binding / protein binding | chr1:4140948-4143605 FORWARD
Any (LRT20)	6998	1	4143783	4.25663	19.6025	5.53826e-05	17	AT1G12211	AT1G12211	4143866	4144114	-	83	upstream	protein_coding_gene							FALSE	35.2	not assigned.unknown	unknown protein | chr1:4143866-4144114 REVERSE
Any (LRT20)	7009	1	4152499	4.44705	20.4794	3.57235e-05	18	AT1G12240	AT1G12240	4153652	4157644	+	1153	upstream	protein_coding_gene							TRUE	2.2.1.3.3	major CHO metabolism.degradation.sucrose.invertases.vacuolar	Symbols: ATBETAFRUCT4, VAC-INV | ATBETAFRUCT4; beta-fructofuranosidase/ hydrolase, hydrolyzing O-glycosyl compounds | chr1:4153652-4157644 FORWARD
Any (LRT20)	7010	1	4152530	7.62166	35.099	2.38969e-08	18	AT1G12240	AT1G12240	4153652	4157644	+	1122	upstream	protein_coding_gene	m7011	3	robust/cis	AT1G12240	7.7	6.8	FALSE	2.2.1.3.3	major CHO metabolism.degradation.sucrose.invertases.vacuolar	Symbols: ATBETAFRUCT4, VAC-INV | ATBETAFRUCT4; beta-fructofuranosidase/ hydrolase, hydrolyzing O-glycosyl compounds | chr1:4153652-4157644 FORWARD
Any (LRT20)	7012	1	4152848	6.30129	29.0185	4.99702e-07	18	AT1G12240	AT1G12240	4153652	4157644	+	804	upstream	protein_coding_gene	m7013	3	robust/cis	AT1G12240	6.4	5.7	FALSE	2.2.1.3.3	major CHO metabolism.degradation.sucrose.invertases.vacuolar	Symbols: ATBETAFRUCT4, VAC-INV | ATBETAFRUCT4; beta-fructofuranosidase/ hydrolase, hydrolyzing O-glycosyl compounds | chr1:4153652-4157644 FORWARD
Any (LRT20)	7013	1	4153078	3.42627	15.7785	0.000374743	19	AT1G12240	AT1G12240	4153652	4157644	+	574	upstream	protein_coding_gene							FALSE	2.2.1.3.3	major CHO metabolism.degradation.sucrose.invertases.vacuolar	Symbols: ATBETAFRUCT4, VAC-INV | ATBETAFRUCT4; beta-fructofuranosidase/ hydrolase, hydrolyzing O-glycosyl compounds | chr1:4153652-4157644 FORWARD
Any (LRT20)	7015	1	4154881	3.50381	16.1356	0.000313468	20	AT1G12240	AT1G12240	4153652	4157644	+	0	inside	protein_coding_gene							FALSE	2.2.1.3.3	major CHO metabolism.degradation.sucrose.invertases.vacuolar	Symbols: ATBETAFRUCT4, VAC-INV | ATBETAFRUCT4; beta-fructofuranosidase/ hydrolase, hydrolyzing O-glycosyl compounds | chr1:4153652-4157644 FORWARD
Any (LRT20)	7016	1	4155199	4.11701	18.9595	7.63812e-05	21	AT1G12240	AT1G12240	4153652	4157644	+	0	inside	protein_coding_gene							FALSE	2.2.1.3.3	major CHO metabolism.degradation.sucrose.invertases.vacuolar	Symbols: ATBETAFRUCT4, VAC-INV | ATBETAFRUCT4; beta-fructofuranosidase/ hydrolase, hydrolyzing O-glycosyl compounds | chr1:4153652-4157644 FORWARD
Any (LRT20)	7017	1	4155241	4.73068	21.7856	1.85918e-05	21	AT1G12240	AT1G12240	4153652	4157644	+	0	inside	protein_coding_gene							FALSE	2.2.1.3.3	major CHO metabolism.degradation.sucrose.invertases.vacuolar	Symbols: ATBETAFRUCT4, VAC-INV | ATBETAFRUCT4; beta-fructofuranosidase/ hydrolase, hydrolyzing O-glycosyl compounds | chr1:4153652-4157644 FORWARD
Any (LRT20)	7018	1	4155277	4.18022	19.2506	6.60364e-05	21	AT1G12240	AT1G12240	4153652	4157644	+	0	inside	protein_coding_gene							FALSE	2.2.1.3.3	major CHO metabolism.degradation.sucrose.invertases.vacuolar	Symbols: ATBETAFRUCT4, VAC-INV | ATBETAFRUCT4; beta-fructofuranosidase/ hydrolase, hydrolyzing O-glycosyl compounds | chr1:4153652-4157644 FORWARD
Any (LRT20)	7019	1	4155734	4.76027	21.9218	1.73674e-05	21	AT1G12240	AT1G12240	4153652	4157644	+	0	inside	protein_coding_gene							FALSE	2.2.1.3.3	major CHO metabolism.degradation.sucrose.invertases.vacuolar	Symbols: ATBETAFRUCT4, VAC-INV | ATBETAFRUCT4; beta-fructofuranosidase/ hydrolase, hydrolyzing O-glycosyl compounds | chr1:4153652-4157644 FORWARD
Any (LRT20)	7025	1	4157651	3.7012	17.0446	0.000198976	22	AT1G12244	AT1G12244	4157654	4159046	+	3	upstream	protein_coding_gene							TRUE	28.99	DNA.unspecified	DNA binding / hydrolase, acting on ester bonds / nuclease/ nucleic acid binding / recombinase | chr1:4157654-4159046 FORWARD
Any (LRT20)	7026	1	4158845	4.88396	22.4915	1.30629e-05	22	AT1G12244	AT1G12244	4157654	4159046	+	0	inside	protein_coding_gene	m7027	3	robust/cis	AT1G12240	4.6	4.8	FALSE	28.99	DNA.unspecified	DNA binding / hydrolase, acting on ester bonds / nuclease/ nucleic acid binding / recombinase | chr1:4157654-4159046 FORWARD
Any (LRT20)	7029	1	4160519	3.80234	17.5104	0.000157639	24	AT1G12250	AT1G12250	4159265	4161455	+	0	inside	protein_coding_gene							TRUE	35.1.5	not assigned.no ontology.pentatricopeptide (PPR) repeat-containing protein	thylakoid lumenal protein-related | chr1:4159265-4161455 FORWARD
Any (LRT20)	7030	1	4161460	4.61744	21.2641	2.41302e-05	24	AT1G12250	AT1G12250	4159265	4161455	+	5	downstream	protein_coding_gene	m7031	3	robust/cis	AT1G12240	4.5	4.7	FALSE	35.1.5	not assigned.no ontology.pentatricopeptide (PPR) repeat-containing protein	thylakoid lumenal protein-related | chr1:4159265-4161455 FORWARD
Any (LRT20)	7031	1	4162598	4.01983	18.512	9.55356e-05	24	AT1G12260	AT1G12260	4162832	4165852	-	234	upstream	protein_coding_gene							TRUE	33.99	development.unspecified	Symbols: VND4, EMB2749, ANAC007 | ANAC007 (ARABIDOPSIS NAC 007); transcription factor | chr1:4162832-4164487 REVERSE
Any (LRT20)	7032	1	4163169	4.7382	21.8202	1.82724e-05	25	AT1G12260	AT1G12260	4162832	4165852	-	0	inside	protein_coding_gene	m7033	3	robust/cis	AT1G12240	5.1	3.4	FALSE	33.99	development.unspecified	Symbols: VND4, EMB2749, ANAC007 | ANAC007 (ARABIDOPSIS NAC 007); transcription factor | chr1:4162832-4164487 REVERSE
Any (LRT20)	7037	1	4169521	3.59025	16.5337	0.000256894	26	AT1G12270	AT1G12270	4172075	4174775	+	2554	upstream	protein_coding_gene							FALSE	20	stress	stress-inducible protein, putative | chr1:4172075-4174775 FORWARD
Any (LRT20)	8020	1	4717297	4.24261	19.5379	5.71991e-05	29	AT1G13750	AT1G13750	4715394	4718235	-	0	inside	protein_coding_gene							FALSE	26.13	misc.acid and other phosphatases	calcineurin-like phosphoesterase family protein | chr1:4715394-4718235 REVERSE
Any (LRT20)	8039	1	4727478	3.53693	16.2881	0.000290451	30	AT1G13790	AT1G13790	4727438	4730425	+	0	inside	protein_coding_gene							FALSE	27.3.67	RNA.regulation of transcription.putative transcription regulator	XH/XS domain-containing protein / XS zinc finger domain-containing protein | chr1:4727438-4730425 FORWARD
Any (LRT20)	9000	1	5345151	3.60093	16.5829	0.000250653	32	AT1G15550	AT1G15550	5344478	5346166	-	0	inside	protein_coding_gene							FALSE	17.6.1.12	hormone metabolism.gibberelin.synthesis-degradation.GA3 oxidase	Symbols: GA4, ATGA3OX1, GA3OX1 | GA3OX1 (GIBBERELLIN 3-OXIDASE 1); gibberellin 3-beta-dioxygenase/ transcription factor binding | chr1:5344478-5346166 REVERSE
Any (LRT20)	14104	1	8195774	3.09378	14.2474	0.000805779	37	AT1G23100	AT1G23100	8195776	8196475	+	2	upstream	protein_coding_gene							FALSE	29.4	protein.postranslational modification	10 kDa chaperonin, putative | chr1:8195776-8196475 FORWARD
Any (LRT20)	14131	1	8209545	3.79115	17.4589	0.000161752	37	AT1G23160	AT1G23160	8209232	8211325	+	0	inside	protein_coding_gene							FALSE	17.2.3	hormone metabolism.auxin.induced-regulated-responsive-activated	auxin-responsive GH3 family protein | chr1:8209232-8211325 FORWARD
Any (LRT20)	14133	1	8211283	3.59436	16.5526	0.000254473	37	AT1G23160	AT1G23160	8209232	8211325	+	0	inside	protein_coding_gene							FALSE	17.2.3	hormone metabolism.auxin.induced-regulated-responsive-activated	auxin-responsive GH3 family protein | chr1:8209232-8211325 FORWARD
Any (LRT20)	16609	1	9643865	3.52833	16.2486	0.000296258	40	AT1G27720	AT1G27720	9643351	9647376	-	0	inside	protein_coding_gene							FALSE	27.2	RNA.transcription	Symbols: TAF4, TAF4B | TAF4B (TBP-ASSOCIATED FACTOR 4B); transcription initiation factor | chr1:9643351-9647376 REVERSE
Any (LRT20)	16676	1	9701901	3.63285	16.7299	0.000232889	41	AT1G27850	AT1G27850	9698417	9703941	+	0	inside	protein_coding_gene							TRUE	28.1	DNA.synthesis/chromatin structure	unknown protein | chr1:9698417-9703941 FORWARD
Any (LRT20)	16677	1	9702056	3.45573	15.9142	0.000350161	41	AT1G27850	AT1G27850	9698417	9703941	+	0	inside	protein_coding_gene	m16678	7	robust	AT1G27850	3.5	4.1	FALSE	28.1	DNA.synthesis/chromatin structure	unknown protein | chr1:9698417-9703941 FORWARD
Any (LRT20)	16693	1	9719051	3.19776	14.7262	0.000634223	41	AT1G27900	AT1G27900	9715453	9720568	-	0	inside	protein_coding_gene							TRUE	27.1.2	RNA.processing.RNA helicase	RNA helicase, putative | chr1:9715453-9720568 REVERSE
Any (LRT20)	17258	1	10045695	3.15136	14.5126	0.000705731	42	AT1G28580	AT1G28580	10044337	10046442	-	0	inside	protein_coding_gene							FALSE	26.28	misc.GDSL-motif lipase	GDSL-motif lipase, putative | chr1:10044337-10046442 REVERSE
Any (LRT20)	18780	1	10954513	3.21786	14.8188	0.000605539	45	AT1G30820	AT1G30820	10944913	10949458	-	5055	downstream	protein_coding_gene							FALSE	23.1.1.10	nucleotide metabolism.synthesis.pyrimidine.CTP synthetase	CTP synthase, putative / UTP--ammonia ligase, putative | chr1:10944913-10949458 REVERSE
Any (LRT20)	19086	1	11095387	3.13733	14.448	0.000728896	47	AT1G31090	AT1G31090	11094407	11095649	+	0	inside	protein_coding_gene							FALSE	29.5.11.4.3.2	protein.degradation.ubiquitin.E3.SCF.FBOX	F-box family protein | chr1:11094407-11095649 FORWARD
Any (LRT20)	19254	1	11164536	3.17431	14.6183	0.0006694	48	AT1G31240	AT1G31240	11163858	11164928	-	0	inside	protein_coding_gene							FALSE	35.2	not assigned.unknown	DNA binding | chr1:11163858-11164928 REVERSE
Any (LRT20)	19729	1	11317380	4.70229	21.6548	1.98478e-05	49	AT1G31620	AT1G31620	11316941	11317894	+	0	inside	protein_coding_gene	m19730	8	robust	AT1G31620	3.3	3.5	FALSE	35.2	not assigned.unknown	unknown protein | chr1:11316941-11317894 FORWARD
Any (LRT20)	20248	1	11536381	3.35709	15.46	0.00043945	50	AT1G32070	AT1G32070	11534682	11536338	-	43	downstream	protein_coding_gene							FALSE	26.24	misc.GCN5-related N-acetyltransferase	Symbols: ATNSI | ATNSI (NUCLEAR SHUTTLE INTERACTING); N-acetyltransferase | chr1:11534684-11536338 REVERSE
Any (LRT20)	22148	1	12356166	4.02307	18.5269	9.48262e-05	54	AT1G33990	AT1G33990	12355568	12358031	+	0	inside	protein_coding_gene							FALSE	26.8	misc.nitrilases, *nitrile lyases, berberine bridge enzymes, reticuline oxidases, troponine reductases	Symbols: ATMES14, MES14 | MES14 (METHYL ESTERASE 14); hydrolase | chr1:12355568-12358031 FORWARD
Any (LRT20)	22569	1	12553676	3.46208	15.9435	0.00034508	55	AT1G34380	AT1G34380	12552655	12554358	-	0	inside	protein_coding_gene							FALSE	28.1	DNA.synthesis/chromatin structure	5'-3' exonuclease family protein | chr1:12552670-12554358 REVERSE
Any (LRT20)	22645	1	12607581	4.34056	19.989	4.56494e-05	55	AT1G34480	AT1G34480	12607276	12609084	+	0	inside	protein_coding_gene							FALSE	35.1.26	not assigned.no ontology.DC1 domain containing protein	DC1 domain-containing protein | chr1:12607276-12609084 FORWARD
Any (LRT20)	22655	1	12609995	4.15591	19.1387	6.98383e-05	55	AT1G34490	AT1G34490	12609482	12610495	+	0	inside	protein_coding_gene							FALSE	16.7	secondary metabolism.wax	membrane bound O-acyl transferase (MBOAT) family protein / wax synthase-related | chr1:12609482-12610495 FORWARD
Any (LRT20)	22752	1	12661996	3.4792	16.0223	0.000331743	56	AT1G34580	AT1G34580	12660551	12663870	+	0	inside	protein_coding_gene							FALSE	34.2	transport.sugars	monosaccharide transporter, putative | chr1:12660551-12663870 FORWARD
Any (LRT20)	22914	1	12849705	3.03355	13.97	0.000925666	57	AT1G35140	AT1G35140	12851997	12853128	+	2292	upstream	protein_coding_gene							FALSE	30.1	signalling.in sugar and nutrient physiology	Symbols: PHI-1, EXL7 | PHI-1 (PHOSPHATE-INDUCED 1) | chr1:12851997-12853128 FORWARD
Any (LRT20)	26073	1	16142831	3.34807	15.4184	0.000448671	61	AT1G43000	AT1G43000	16140816	16141655	+	1176	downstream	protein_coding_gene							FALSE	27.3.99	RNA.regulation of transcription.unclassified	zinc-binding family protein | chr1:16140816-16141655 FORWARD
Any (LRT20)	26864	1	16662273	3.6188	16.6652	0.000240545	63	AT1G43910	AT1G43910	16655884	16657658	-	4615	downstream	protein_coding_gene							FALSE	29.5.9	protein.degradation.AAA type	AAA-type ATPase family protein | chr1:16655884-16657658 REVERSE
Any (LRT20)	27421	1	16992103	3.50163	16.1256	0.00031504	64	AT1G44940	AT1G44940	16994155	16995044	+	2052	upstream	protein_coding_gene							FALSE	35.1	not assigned.no ontology	unknown protein | chr1:16994155-16995044 FORWARD
Any (LRT20)	28252	1	17400098	3.1168	14.3534	0.000764184	65	AT1G47450	AT1G47450	17402684	17403193	-	2586	upstream	protein_coding_gene							FALSE	35.2	not assigned.unknown	unknown protein | chr1:17402684-17403193 REVERSE
Any (LRT20)	29724	1	18073715	3.72713	17.1641	0.000187443	67	AT1G48870	AT1G48870	18072325	18074457	-	0	inside	protein_coding_gene							FALSE	30.5	signalling.G-proteins	WD-40 repeat family protein | chr1:18072325-18074457 REVERSE
Any (LRT20)	31282	1	19160547	5.35396	24.6559	4.42631e-06	71	AT1G51680	AT1G51680	19158752	19161552	-	0	inside	protein_coding_gene							FALSE	16.2.1.3	secondary metabolism.phenylpropanoids.lignin biosynthesis.4CL	Symbols: 4CL1, 4CL.1, AT4CL1 | 4CL1 (4-COUMARATE:COA LIGASE 1); 4-coumarate-CoA ligase | chr1:19158752-19161552 REVERSE
Any (LRT20)	31319	1	19205521	3.61958	16.6688	0.000240114	73	AT1G51780	AT1G51780	19204512	19206586	+	0	inside	protein_coding_gene	m31320	13	robust	AT1G51780	5.1	3	FALSE	17.2.1	hormone metabolism.auxin.synthesis-degradation	Symbols: ILL5 | ILL5; IAA-amino acid conjugate hydrolase/ metallopeptidase | chr1:19204512-19206586 FORWARD
Any (LRT20)	31444	1	19287893	4.15185	19.12	7.04944e-05	74	AT1G51910	AT1G51910	19284277	19288385	-	0	inside	protein_coding_gene							TRUE	30.2.1	signalling.receptor kinases.leucine rich repeat I	protein kinase family protein | chr1:19284277-19288385 REVERSE
Any (LRT20)	31445	1	19289866	3.21466	14.8041	0.000610013	74	AT1G51910	AT1G51910	19284277	19288385	-	1481	downstream	protein_coding_gene	m31446	15	robust	AT1G51910	3.8	3.5	FALSE	30.2.1	signalling.receptor kinases.leucine rich repeat I	protein kinase family protein | chr1:19284277-19288385 REVERSE
Any (LRT20)	32282	1	19835729	3.08813	14.2214	0.000816329	75	AT1G53190	AT1G53190	19837110	19840227	+	1381	upstream	protein_coding_gene							FALSE	29.5.11.4.2	protein.degradation.ubiquitin.E3.RING	zinc finger (C3HC4-type RING finger) family protein | chr1:19837110-19840227 FORWARD
Any (LRT20)	32898	1	20210336	3.14587	14.4873	0.000714713	77	AT1G54130	AT1G54130	20210873	20213942	+	537	upstream	protein_coding_gene							FALSE	20.1.5	stress.biotic.regulation of transcription	Symbols: RSH3, AT-RSH3, ATRSH3 | RSH3 (RELA/SPOT HOMOLOG 3); GTP diphosphokinase | chr1:20210873-20213942 FORWARD
Any (LRT20)	32921	1	20223082	3.02446	13.9282	0.000945236	78	AT1G54170	AT1G54170	20221060	20225948	-	0	inside	protein_coding_gene							FALSE	35.1	not assigned.no ontology	Symbols: CID3 | CID3 (CTC-Interacting Domain 3) | chr1:20221060-20225948 REVERSE
Any (LRT20)	33595	1	20918232	3.07524	14.162	0.000840933	79	AT1G55928	AT1G55928	20917190	20918462	+	0	inside	protein_coding_gene							FALSE	35.2	not assigned.unknown	unknown protein | chr1:20917190-20918462 FORWARD
Any (LRT20)	33596	1	20918866	3.4012	15.6631	0.000397012	79	AT1G55930	AT1G55930	20918717	20922232	+	0	inside	protein_coding_gene							FALSE	35.1	not assigned.no ontology	CBS domain-containing protein / transporter associated domain-containing protein | chr1:20918717-20922232 FORWARD
Any (LRT20)	33605	1	20921981	3.65079	16.8125	0.000223466	79	AT1G55930	AT1G55930	20918717	20922232	+	0	inside	protein_coding_gene							FALSE	35.1	not assigned.no ontology	CBS domain-containing protein / transporter associated domain-containing protein | chr1:20918717-20922232 FORWARD
Any (LRT20)	33619	1	20926371	3.06349	14.1079	0.000863986	79	AT1G55950	AT1G55950	20926839	20927450	-	468	upstream	protein_coding_gene							FALSE	35.2	not assigned.unknown	FUNCTIONS IN: molecular_function unknown; INVOLVED IN: biological_process unknown; LOCATED IN: cellular_component unknown; CONTAINS InterPro DOMAIN/s: Protein of unknown function DUF573 (InterPro:IPR007592); BEST Arabidopsis thaliana protein match is: DNA-binding storekeeper protein-related (TAIR:AT2G01370.1); Has 68 Blast hits to 68 proteins in 5 species: Archae - 0; Bacteria - 2; Metazoa - 0; Fungi - 0; Plants - 66; Viruses - 0; Other Eukaryotes - 0 (source: NCBI BLink). | chr1:20926839-20927450 REVERSE
Any (LRT20)	33620	1	20927071	3.64407	16.7816	0.000226951	79	AT1G55950	AT1G55950	20926839	20927450	-	0	inside	protein_coding_gene							FALSE	35.2	not assigned.unknown	FUNCTIONS IN: molecular_function unknown; INVOLVED IN: biological_process unknown; LOCATED IN: cellular_component unknown; CONTAINS InterPro DOMAIN/s: Protein of unknown function DUF573 (InterPro:IPR007592); BEST Arabidopsis thaliana protein match is: DNA-binding storekeeper protein-related (TAIR:AT2G01370.1); Has 68 Blast hits to 68 proteins in 5 species: Archae - 0; Bacteria - 2; Metazoa - 0; Fungi - 0; Plants - 66; Viruses - 0; Other Eukaryotes - 0 (source: NCBI BLink). | chr1:20926839-20927450 REVERSE
Any (LRT20)	33634	1	20930676	3.18335	14.6599	0.000655622	79	AT1G55960	AT1G55960	20927643	20930017	-	659	downstream	protein_coding_gene							FALSE	30.9	signalling.lipids	FUNCTIONS IN: molecular_function unknown; INVOLVED IN: biological_process unknown; EXPRESSED IN: 24 plant structures; EXPRESSED DURING: 15 growth stages; CONTAINS InterPro DOMAIN/s: Lipid-binding START (InterPro:IPR002913); BEST Arabidopsis thaliana protein match is: unknown protein (TAIR:AT3G13062.2); Has 177 Blast hits to 177 proteins in 41 species: Archae - 0; Bacteria - 0; Metazoa - 79; Fungi - 0; Plants - 73; Viruses - 0; Other Eukaryotes - 25 (source: NCBI BLink). | chr1:20927643-20930017 REVERSE
Any (LRT20)	33636	1	20930988	3.96546	18.2616	0.000108279	79	AT1G55960	AT1G55960	20927643	20930017	-	971	downstream	protein_coding_gene							FALSE	30.9	signalling.lipids	FUNCTIONS IN: molecular_function unknown; INVOLVED IN: biological_process unknown; EXPRESSED IN: 24 plant structures; EXPRESSED DURING: 15 growth stages; CONTAINS InterPro DOMAIN/s: Lipid-binding START (InterPro:IPR002913); BEST Arabidopsis thaliana protein match is: unknown protein (TAIR:AT3G13062.2); Has 177 Blast hits to 177 proteins in 41 species: Archae - 0; Bacteria - 0; Metazoa - 79; Fungi - 0; Plants - 73; Viruses - 0; Other Eukaryotes - 25 (source: NCBI BLink). | chr1:20927643-20930017 REVERSE
Any (LRT20)	33637	1	20931836	3.51004	16.1643	0.000309004	79	AT1G55970	AT1G55970	20932129	20938290	-	293	upstream	protein_coding_gene							FALSE	27.3.54	RNA.regulation of transcription.Histone acetyltransferases	Symbols: HAC04, HAG04, HAC4, HAG4, HAC6 | HAC4 (HISTONE ACETYLTRANSFERASE OF THE CBP FAMILY 4); histone acetyltransferase | chr1:20932129-20938290 REVERSE
Any (LRT20)	33642	1	20934853	4.1667	19.1884	6.81239e-05	79	AT1G55970	AT1G55970	20932129	20938290	-	0	inside	protein_coding_gene							FALSE	27.3.54	RNA.regulation of transcription.Histone acetyltransferases	Symbols: HAC04, HAG04, HAC4, HAG4, HAC6 | HAC4 (HISTONE ACETYLTRANSFERASE OF THE CBP FAMILY 4); histone acetyltransferase | chr1:20932129-20938290 REVERSE
Any (LRT20)	33737	1	21054212	5.61101	25.8397	2.44898e-06	80	AT1G56240	AT1G56240	21056232	21057577	-	2020	upstream	protein_coding_gene							FALSE	31.1	cell.organisation	Symbols: AtPP2-B13 | AtPP2-B13 (Phloem protein 2-B13); carbohydrate binding | chr1:21056232-21057577 REVERSE
Any (LRT20)	37730	1	22826231	3.04612	14.0279	0.000899257	87	AT1G61800	AT1G61800	22824440	22826774	+	0	inside	protein_coding_gene							FALSE	34.8	transport.metabolite transporters at the envelope membrane	Symbols: GPT2 | GPT2; antiporter/ glucose-6-phosphate transmembrane transporter | chr1:22824440-22826774 FORWARD
Any (LRT20)	37732	1	22826565	3.2239	14.8466	0.000597179	88	AT1G61800	AT1G61800	22824440	22826774	+	0	inside	protein_coding_gene							FALSE	34.8	transport.metabolite transporters at the envelope membrane	Symbols: GPT2 | GPT2; antiporter/ glucose-6-phosphate transmembrane transporter | chr1:22824440-22826774 FORWARD
Any (LRT20)	37830	1	22863490	3.00569	13.8417	0.000986981	89	AT1G61860	AT1G61860	22862857	22864619	-	0	inside	protein_coding_gene							FALSE	29.4.1.57	protein.postranslational modification.kinase.receptor like cytoplasmatic kinase VII	protein kinase, putative | chr1:22862857-22864619 REVERSE
Any (LRT20)	38319	1	23074544	4.0212	18.5183	9.52363e-05	90	AT1G62370	AT1G62370	23072575	23073189	+	1355	downstream	protein_coding_gene							FALSE	29.5.11.4.2	protein.degradation.ubiquitin.E3.RING	zinc finger (C3HC4-type RING finger) family protein | chr1:23072575-23073189 FORWARD
Any (LRT20)	38497	1	23155978	3.23671	14.9056	0.000579812	91	AT1G62540	AT1G62540	23151794	23155717	+	261	downstream	protein_coding_gene							FALSE	16.5.1.1.1.10; 26.7	misc.oxidases - copper, flavone etc; secondary metabolism.sulfur-containing.glucosinolates.synthesis.aliphatic.flavin-containing monooxygenase	Symbols: FMO GS-OX2 | FMO GS-OX2 (FLAVIN-MONOOXYGENASE GLUCOSINOLATE S-OXYGENASE 2); 3-methylthiopropyl glucosinolate S-oxygenase/ 4-methylthiopropyl glucosinolate S-oxygenase/ 5-methylthiopropyl glucosinolate S-oxygenase/ 7-methylthiopropyl glucosinolate S-oxygenase/ 8-methyl | chr1:23151794-23155717 FORWARD
Any (LRT20)	38694	1	23227304	7.46682	34.386	3.41338e-08	94	AT1G62720	AT1G62720	23227532	23229150	+	228	upstream	protein_coding_gene	m38695	19	robust	AT1G62710	7.2	4.7	FALSE	35.1.5	not assigned.no ontology.pentatricopeptide (PPR) repeat-containing protein	INVOLVED IN: biological_process unknown; LOCATED IN: cellular_component unknown; CONTAINS InterPro DOMAIN/s: Pentatricopeptide repeat (InterPro:IPR002885); BEST Arabidopsis thaliana protein match is: unknown protein (TAIR:AT1G62680.1); Has 25425 Blast hits to 6071 proteins in 187 species: Archae - 4; Bacteria - 14; Metazoa - 596; Fungi - 591; Plants - 23031; Viruses - 0; Other Eukaryotes - 1189 (source: NCBI BLink). | chr1:23227532-23229150 FORWARD
Any (LRT20)	38715	1	23237878	4.2312	19.4854	5.87213e-05	94	AT1G62760	AT1G62760	23237574	23238512	-	0	inside	protein_coding_gene							TRUE	26.18	misc.invertase/pectin methylesterase inhibitor family protein	invertase/pectin methylesterase inhibitor family protein | chr1:23237574-23238512 REVERSE
Any (LRT20)	38743	1	23253618	3.35468	15.4489	0.0004419	95	AT1G62790	AT1G62790	23252313	23253743	+	0	inside	protein_coding_gene							FALSE	26.21	misc.protease inhibitor/seed storage/lipid transfer protein (LTP) family protein	protease inhibitor/seed storage/lipid transfer protein (LTP) family protein | chr1:23252313-23253743 FORWARD
Any (LRT20)	40906	1	24085773	3.08504	14.2071	0.000822163	99	AT1G64800	AT1G64800	24085086	24085433	+	340	downstream	protein_coding_gene							FALSE	35.2	not assigned.unknown	DNA binding / transcription factor | chr1:24085086-24085433 FORWARD
Any (LRT20)	40993	1	24110706	3.74789	17.2597	0.000178693	100	AT1G64890	AT1G64890	24109542	24111400	+	0	inside	protein_coding_gene							FALSE	34.99	transport.misc	integral membrane transporter family protein | chr1:24109542-24111400 FORWARD
Any (LRT20)	41098	1	24146384	4.18501	19.2727	6.53111e-05	101	AT1G64990	AT1G64990	24139907	24146189	-	195	downstream	protein_coding_gene							FALSE	35.2	not assigned.unknown	Symbols: GTG1 | GTG1 (GPCR-TYPE G PROTEIN 1) | chr1:24139989-24145980 REVERSE
Any (LRT20)	41537	1	24263604	3.16074	14.5557	0.000690656	103	AT1G65320	AT1G65320	24259888	24262951	-	653	downstream	protein_coding_gene							FALSE	35.1	not assigned.no ontology	CBS domain-containing protein | chr1:24259888-24262951 REVERSE
Any (LRT20)	42028	1	24475789	4.54023	20.9085	2.88249e-05	105	AT1G65800	AT1G65800	24473121	24476715	+	0	inside	protein_coding_gene							FALSE	30.2.24	signalling.receptor kinases.S-locus glycoprotein like	Symbols: ARK2 | ARK2 (A. THALIANA RECEPTOR KINASE 2); kinase/ protein kinase/ transmembrane receptor protein serine/threonine kinase | chr1:24473121-24476715 FORWARD
Any (LRT20)	44501	1	25861055	3.70937	17.0823	0.000195267	108	AT1G68810	AT1G68810	25861123	25863120	+	68	upstream	protein_coding_gene							FALSE	27.3.6	RNA.regulation of transcription.bHLH,Basic Helix-Loop-Helix family	basic helix-loop-helix (bHLH) family protein | chr1:25861123-25863120 FORWARD
Any (LRT20)	44507	1	25864588	3.20247	14.7479	0.000627379	109	AT1G68820	AT1G68820	25865660	25868985	+	1072	upstream	protein_coding_gene							FALSE	29.5.11.4.2	protein.degradation.ubiquitin.E3.RING	membrane protein, putative | chr1:25865660-25868985 FORWARD
Any (LRT20)	46196	1	26783198	3.04141	14.0062	0.00090906	111	AT1G71010	AT1G71010	26782839	26788970	+	0	inside	protein_coding_gene							FALSE	30.4.1	signalling.phosphinositides.phosphatidylinositol-4-phosphate 5-kinase	phosphatidylinositol-4-phosphate 5-kinase family protein | chr1:26782839-26788970 FORWARD
Any (LRT20)	46883	1	27131170	3.04221	14.0099	0.000907374	112	AT1G72110	AT1G72110	27129025	27131469	-	0	inside	protein_coding_gene							FALSE	35.2	not assigned.unknown	unknown protein | chr1:27129064-27131410 REVERSE
Any (LRT20)	47613	1	27535710	3.11741	14.3562	0.000763122	114	AT1G73220	AT1G73220	27538276	27540235	+	2566	upstream	protein_coding_gene							FALSE	34.2	transport.sugars	Symbols: AtOCT1 | AtOCT1 (Arabidopsis thaliana ORGANIC CATION/CARNITINE TRANSPORTER1); carbohydrate transmembrane transporter/ carnitine transporter/ transporter | chr1:27538276-27540235 FORWARD
Any (LRT20)	49402	1	28918855	3.40997	15.7035	0.00038907	116	AT1G76955	AT1G76955	28918810	28919545	-	0	inside	protein_coding_gene							FALSE	35.2	not assigned.unknown	Expressed protein | chr1:28918810-28919545 REVERSE
Any (LRT20)	49652	1	29114819	3.85556	17.7555	0.000139457	118	AT1G77480	AT1G77480	29114558	29117338	-	0	inside	protein_coding_gene							FALSE	29.5.4	protein.degradation.aspartate protease	nucellin protein, putative | chr1:29114558-29117338 REVERSE
Any (LRT20)	49831	1	29221863	3.25464	14.9882	0.000556368	119	AT1G77740	AT1G77740	29220538	29224220	+	0	inside	protein_coding_gene							FALSE	30.4.1	signalling.phosphinositides.phosphatidylinositol-4-phosphate 5-kinase	1-phosphatidylinositol-4-phosphate 5-kinase, putative / PIP kinase, putative / PtdIns(4)P-5-kinase, putative / diphosphoinositide kinase, putative | chr1:29220538-29224220 FORWARD
Any (LRT20)	50370	1	29569558	3.1278	14.404	0.00074508	121	AT1G78610	AT1G78610	29569030	29572126	-	0	inside	protein_coding_gene							FALSE	30.99	signalling.unspecified	Symbols: MSL6 | MSL6 (MECHANOSENSITIVE CHANNEL OF SMALL CONDUCTANCE-LIKE 6) | chr1:29569030-29572126 REVERSE
Any (LRT20)	51103	1	29926013	3.37531	15.5439	0.000421395	122	AT1G79550	AT1G79550	29924023	29926582	-	0	inside	protein_coding_gene							FALSE	4.1.11	glycolysis.cytosolic branch.3-phosphoglycerate kinase (PGK)	Symbols: PGK | PGK (PHOSPHOGLYCERATE KINASE); phosphoglycerate kinase | chr1:29924023-29926442 REVERSE
Any (LRT20)	51954	1	30403752	3.06333	14.1072	0.000864308	123	AT1G80920	AT1G80920	30403644	30404690	-	0	inside	protein_coding_gene							FALSE	20.2.1	stress.abiotic.heat	Symbols: J8 | J8; heat shock protein binding / unfolded protein binding | chr1:30403644-30404690 REVERSE
Any (LRT20)	53286	2	778594	3.3207	15.2924	0.000477862	126	AT2G02770	AT2G02770	775482	779786	-	0	inside	protein_coding_gene							FALSE	33.99	development.unspecified	holo-[acyl-carrier-protein] synthase/ magnesium ion binding | chr2:775482-779786 REVERSE
Any (LRT20)	53953	2	1155943	3.11088	14.3261	0.000774681	127	AT2G03800	AT2G03800	1156713	1158934	+	770	upstream	protein_coding_gene							FALSE	35.2	not assigned.unknown	Symbols: GEK1 | GEK1 (GEKO1); D-aminoacyl-tRNA deacylase | chr2:1156713-1158934 FORWARD
Any (LRT20)	54250	2	1360894	3.96421	18.2559	0.00010859	128	AT2G04080	AT2G04080	1357189	1359253	-	1641	downstream	protein_coding_gene							FALSE	34.99	transport.misc	MATE efflux family protein | chr2:1357189-1359253 REVERSE
Any (LRT20)	54386	2	1464936	3.39934	15.6546	0.00039871	131	AT2G04240	AT2G04240	1461630	1462937	-	1999	downstream	protein_coding_gene							FALSE	29.5.11.4.2	protein.degradation.ubiquitin.E3.RING	Symbols: XERICO | XERICO; protein binding / zinc ion binding | chr2:1461630-1462934 REVERSE
Any (LRT20)	55722	2	2163083	3.47172	15.9879	0.000337505	132	AT2G05752	AT2G05752	2169305	2170528	-	6222	upstream	protein_coding_gene							FALSE	35.2	not assigned.unknown	unknown protein | chr2:2169305-2170528 REVERSE
Any (LRT20)	56824	2	2819608	3.48363	16.0427	0.000328375	133	AT2G06908	AT2G06908	2815398	2816349	+	3259	downstream	protein_coding_gene							FALSE	35.2	not assigned.unknown	unknown protein | chr2:2815398-2816349 FORWARD
Any (LRT20)	58437	2	4332513	3.19402	14.709	0.000639709	134	AT2G10970	AT2G10970	4332839	4333579	-	326	upstream	protein_coding_gene							FALSE	26.18	misc.invertase/pectin methylesterase inhibitor family protein	invertase/pectin methylesterase inhibitor family protein | chr2:4332839-4333579 REVERSE
Any (LRT20)	61143	2	5904783	3.64579	16.7895	0.000226051	138	AT2G14045	AT2G14045	5906550	5908374	+	1767	upstream	protein_coding_gene							FALSE	35.2	not assigned.unknown	unknown protein | chr2:5906550-5908374 FORWARD
Any (LRT20)	67866	2	10687309	3.2594	15.0101	0.000550303	141	AT2G25110	AT2G25110	10684135	10686085	+	1224	downstream	protein_coding_gene							FALSE	35.1	not assigned.no ontology	Symbols: SDF2 | SDF2 (STROMAL CELL-DERIVED FACTOR 2-LIKE PROTEIN PRECURSOR) | chr2:10684135-10686085 FORWARD
Any (LRT20)	68681	2	11137000	4.08209	18.7987	8.27773e-05	142	AT2G26150	AT2G26150	11135682	11137396	+	0	inside	protein_coding_gene							FALSE	20.2.1; 27.3.23	RNA.regulation of transcription.HSF,Heat-shock transcription factor family; stress.abiotic.heat	Symbols: ATHSFA2, HSFA2 | ATHSFA2; DNA binding / transcription factor | chr2:11135682-11137396 FORWARD
Any (LRT20)	68682	2	11137016	3.16175	14.5604	0.000689045	142	AT2G26150	AT2G26150	11135682	11137396	+	0	inside	protein_coding_gene							FALSE	20.2.1; 27.3.23	RNA.regulation of transcription.HSF,Heat-shock transcription factor family; stress.abiotic.heat	Symbols: ATHSFA2, HSFA2 | ATHSFA2; DNA binding / transcription factor | chr2:11135682-11137396 FORWARD
Any (LRT20)	76781	2	17280879	3.54394	16.3204	0.000285801	146	AT2G41450	AT2G41450	17278158	17281830	+	0	inside	protein_coding_gene							FALSE	26.24	misc.GCN5-related N-acetyltransferase	N-acetyltransferase | chr2:17278158-17281830 FORWARD
Any (LRT20)	76805	2	17285503	3.04774	14.0354	0.000895891	146	AT2G41451	AT2G41451	17282899	17285361	+	142	downstream	protein_coding_gene							FALSE	35.1	not assigned.no ontology	unknown protein | chr2:17282899-17285361 FORWARD
Any (LRT20)	76843	2	17296189	3.19669	14.7213	0.00063578	146	AT2G41475	AT2G41475	17295074	17296420	-	0	inside	protein_coding_gene							FALSE	33.99	development.unspecified	FUNCTIONS IN: molecular_function unknown; INVOLVED IN: biological_process unknown; LOCATED IN: endomembrane system; CONTAINS InterPro DOMAIN/s: Lipase/lipooxygenase, PLAT/LH2 (InterPro:IPR008976), Embryo-specific 3 (InterPro:IPR010417); BEST Arabidopsis thaliana protein match is: embryo-specific protein-related (TAIR:AT5G62200.1); Has 60 Blast hits to 60 proteins in 11 species: Archae - 0; Bacteria - 0; Metazoa - 0; Fungi - 0; Plants - 60; Viruses - 0; Other Eukaryotes - 0 (source: NCBI BLink). | chr2:17295074-17296420 REVERSE
Any (LRT20)	76845	2	17297103	3.19669	14.7213	0.00063578	146	AT2G41480	AT2G41480	17296812	17298731	-	0	inside	protein_coding_gene							FALSE	26.12	misc.peroxidases	electron carrier/ heme binding / peroxidase | chr2:17296812-17298731 REVERSE
Any (LRT20)	76866	2	17304879	3.19669	14.7213	0.00063578	146	AT2G41500	AT2G41500	17304130	17307426	-	0	inside	protein_coding_gene							FALSE	27.1	RNA.processing	Symbols: LIS, EMB2776 | EMB2776; nucleotide binding | chr2:17304130-17307426 REVERSE
Any (LRT20)	76977	2	17364122	3.27141	15.0654	0.000535287	147	AT2G41650	AT2G41650	17363907	17364434	+	0	inside	protein_coding_gene							FALSE	35.2	not assigned.unknown	unknown protein | chr2:17363907-17364434 FORWARD
Any (LRT20)	77055	2	17410182	3.1474	14.4943	0.000712189	148	AT2G41730	AT2G41730	17409463	17409937	+	245	downstream	protein_coding_gene							FALSE	35.2	not assigned.unknown	unknown protein | chr2:17409463-17409937 FORWARD
Any (LRT20)	77781	2	17832929	3.23946	14.9182	0.00057616	153	AT2G42850	AT2G42850	17831655	17833432	+	0	inside	protein_coding_gene							FALSE	26.10	misc.cytochrome P450	Symbols: CYP718 | CYP718; electron carrier/ heme binding / iron ion binding / monooxygenase/ oxygen binding | chr2:17831655-17833432 FORWARD
Any (LRT20)	78189	2	18099228	3.31356	15.2595	0.000485782	156	AT2G43650	AT2G43650	18099238	18103345	+	10	upstream	protein_coding_gene							TRUE	35.1	not assigned.no ontology	Symbols: EMB2777 | EMB2777 (EMBRYO DEFECTIVE 2777) | chr2:18099238-18103345 FORWARD
Any (LRT20)	80038	2	19416941	3.01926	13.9042	0.000956618	161	AT2G47280	AT2G47280	19416775	19418383	+	0	inside	protein_coding_gene							FALSE	10.8.1	cell wall.pectin*esterases.PME	pectinesterase | chr2:19416775-19418383 FORWARD
Any (LRT20)	80823	3	263124	3.35254	15.439	0.000444084	162	AT3G01720	AT3G01720	262251	265905	-	0	inside	protein_coding_gene							FALSE	35.2	not assigned.unknown	unknown protein | chr3:262251-265905 REVERSE
Any (LRT20)	80960	3	323058	3.18469	14.666	0.000653601	163	AT3G01940	AT3G01940	322831	323053	-	5	downstream	protein_coding_gene							FALSE	35.2	not assigned.unknown	unknown protein | chr3:322831-323053 REVERSE
Any (LRT20)	81524	3	639370	3.25144	14.9734	0.000560481	164	AT3G02885	AT3G02885	638021	639055	-	315	downstream	protein_coding_gene							FALSE	17.6.3	hormone metabolism.gibberelin.induced-regulated-responsive-activated	Symbols: GASA5 | GASA5 (GAST1 PROTEIN HOMOLOG 5) | chr3:638021-639055 REVERSE
Any (LRT20)	85551	3	3057569	3.22487	14.8511	0.000595847	167	AT3G09940	AT3G09940	3056375	3059148	-	0	inside	protein_coding_gene							FALSE	21.2.1	redox.ascorbate and glutathione.ascorbate	Symbols: MDHAR, ATMDAR3 | MDHAR (MONODEHYDROASCORBATE REDUCTASE); monodehydroascorbate reductase (NADH) | chr3:3056375-3059148 REVERSE
Any (LRT20)	85718	3	3159904	3.411	15.7082	0.00038815	168	AT3G10200	AT3G10200	3157608	3160188	+	0	inside	protein_coding_gene	m85719	35	robust	AT3G10200	3.9	3.7	FALSE	20.2.3	stress.abiotic.drought/salt	dehydration-responsive protein-related | chr3:3157608-3160188 FORWARD
Any (LRT20)	87053	3	3921691	4.10481	18.9034	7.85576e-05	170	AT3G12300	AT3G12300	3921528	3923155	-	0	inside	protein_coding_gene							FALSE	35.2	not assigned.unknown	unknown protein | chr3:3921528-3923155 REVERSE
Any (LRT20)	87096	3	3944570	3.3821	15.5751	0.000414862	171	AT3G12400	AT3G12400	3944296	3945851	-	0	inside	protein_coding_gene							FALSE	35.2	not assigned.unknown	Symbols: ELC, ATELC | ELC; ubiquitin binding | chr3:3944296-3945851 REVERSE
Any (LRT20)	87097	3	3945087	4.34115	19.9917	4.55878e-05	171	AT3G12400	AT3G12400	3944296	3945851	-	0	inside	protein_coding_gene							FALSE	35.2	not assigned.unknown	Symbols: ELC, ATELC | ELC; ubiquitin binding | chr3:3944296-3945851 REVERSE
Any (LRT20)	87099	3	3945698	3.62813	16.7082	0.000235432	171	AT3G12400	AT3G12400	3944296	3945851	-	0	inside	protein_coding_gene							FALSE	35.2	not assigned.unknown	Symbols: ELC, ATELC | ELC; ubiquitin binding | chr3:3944296-3945851 REVERSE
Any (LRT20)	87399	3	4111133	3.15851	14.5455	0.000694204	172	AT3G12910	AT3G12910	4109375	4110648	+	485	downstream	protein_coding_gene							FALSE	27.3.27	RNA.regulation of transcription.NAC domain transcription factor family	transcription factor | chr3:4109375-4110648 FORWARD
Any (LRT20)	87524	3	4191840	3.07787	14.1741	0.000835846	173	AT3G13070	AT3G13070	4191351	4195112	-	0	inside	protein_coding_gene							FALSE	35.1	not assigned.no ontology	CBS domain-containing protein / transporter associated domain-containing protein | chr3:4191351-4195112 REVERSE
Any (LRT20)	87526	3	4194075	3.35921	15.4698	0.000437306	173	AT3G13070	AT3G13070	4191351	4195112	-	0	inside	protein_coding_gene							FALSE	35.1	not assigned.no ontology	CBS domain-containing protein / transporter associated domain-containing protein | chr3:4191351-4195112 REVERSE
Any (LRT20)	87528	3	4198917	3.09014	14.2306	0.00081257	173	AT3G13080	AT3G13080	4195786	4201265	-	0	inside	protein_coding_gene							FALSE	34.16	transport.ABC transporters and multidrug resistance systems	Symbols: ATMRP3, MRP3 | ATMRP3; ATPase, coupled to transmembrane movement of substances / chlorophyll catabolite transporter/ glutathione S-conjugate-exporting ATPase | chr3:4195786-4201265 REVERSE
Any (LRT20)	87530	3	4199208	3.12316	14.3827	0.000753074	173	AT3G13080	AT3G13080	4195786	4201265	-	0	inside	protein_coding_gene							FALSE	34.16	transport.ABC transporters and multidrug resistance systems	Symbols: ATMRP3, MRP3 | ATMRP3; ATPase, coupled to transmembrane movement of substances / chlorophyll catabolite transporter/ glutathione S-conjugate-exporting ATPase | chr3:4195786-4201265 REVERSE
Any (LRT20)	87577	3	4225629	3.83807	17.675	0.000145187	174	AT3G13140	AT3G13140	4226654	4227377	-	1025	upstream	protein_coding_gene							FALSE	35.1.41	not assigned.no ontology.hydroxyproline rich proteins	hydroxyproline-rich glycoprotein family protein | chr3:4226654-4227377 REVERSE
Any (LRT20)	88408	3	4746336	3.19534	14.7151	0.000637758	175	AT3G14250	AT3G14250	4745926	4746958	-	0	inside	protein_coding_gene							FALSE	29.5.11.4.2	protein.degradation.ubiquitin.E3.RING	protein binding / zinc ion binding | chr3:4745926-4746958 REVERSE
Any (LRT20)	91912	3	6511452	3.58486	16.5089	0.000260097	178	AT3G18890	AT3G18890	6511023	6514994	+	0	inside	protein_coding_gene							FALSE	30.11	signalling.light	binding / catalytic/ coenzyme binding | chr3:6511023-6514994 FORWARD
Any (LRT20)	92347	3	6715706	3.61138	16.631	0.00024469	179	AT3G19380	AT3G19380	6714392	6716099	-	0	inside	protein_coding_gene							FALSE	27.3.64	RNA.regulation of transcription.PHOR1	Symbols: PUB25 | PUB25 (PLANT U-BOX 25); binding / ubiquitin-protein ligase | chr3:6714392-6716099 REVERSE
Any (LRT20)	95991	3	8700876	3.19427	14.7102	0.000639335	184	AT3G24090	AT3G24090	8697838	8700971	-	0	inside	protein_coding_gene							FALSE	35.1	not assigned.no ontology	glutamine-fructose-6-phosphate transaminase (isomerizing)/ sugar binding / transaminase | chr3:8697838-8701008 REVERSE
Any (LRT20)	96213	3	8873998	3.0604	14.0937	0.00087016	185	AT3G24430	AT3G24430	8868583	8872201	-	1797	downstream	protein_coding_gene							FALSE	29.8	protein.assembly and cofactor ligation	Symbols: HCF101 | HCF101 (HIGH-CHLOROPHYLL-FLUORESCENCE 101); ATP binding | chr3:8868583-8872201 REVERSE
Any (LRT20)	97226	3	9211918	3.03209	13.9633	0.000928763	187	AT3G25400	AT3G25400	9213156	9214281	+	1238	upstream	protein_coding_gene							FALSE	35.2	not assigned.unknown	FUNCTIONS IN: molecular_function unknown; INVOLVED IN: biological_process unknown; LOCATED IN: cellular_component unknown; EXPRESSED IN: 11 plant structures; EXPRESSED DURING: 6 growth stages; CONTAINS InterPro DOMAIN/s: NTP Pyrophosphohydrolase MazG-related, RS21-C6 (InterPro:IPR011394), EAR (InterPro:IPR009039), NTP pyrophosphohydrolase MazG, putative catalytic core (InterPro:IPR004518); Has 572 Blast hits to 572 proteins in 181 species: Archae - 11; Bacteria - 286; Metazoa - 71; Fungi - 1; Plants - 31; Viruses - 0; Other Eukaryotes - 172 (source: NCBI BLink). | chr3:9213156-9214281 FORWARD
Any (LRT20)	97663	3	9364956	3.32234	15.3	0.000476055	188	AT3G25700	AT3G25700	9358719	9360463	+	4493	downstream	protein_coding_gene							FALSE	27.3.99	RNA.regulation of transcription.unclassified	chloroplast nucleoid DNA-binding protein-related | chr3:9358719-9360463 FORWARD
Any (LRT20)	98517	3	9720270	3.46176	15.942	0.000345331	189	AT3G26520	AT3G26520	9722443	9723815	-	2173	upstream	protein_coding_gene							FALSE	34.19.2	transport.Major Intrinsic Proteins.TIP	Symbols: TIP2, SITIP, GAMMA-TIP2, TIP1;2 | TIP2 (TONOPLAST INTRINSIC PROTEIN 2); water channel | chr3:9722443-9723815 REVERSE
Any (LRT20)	99291	3	10160345	3.16347	14.5683	0.000686333	190	AT3G27460	AT3G27460	10159293	10162259	-	0	inside	protein_coding_gene							FALSE	35.2	not assigned.unknown	unknown protein | chr3:10159293-10162259 REVERSE
Any (LRT20)	101412	3	11069557	3.00408	13.8343	0.000990645	193	AT3G29080	AT3G29080	11069352	11071376	+	0	inside	protein_coding_gene							FALSE	35.2	not assigned.unknown	unknown protein | chr3:11069352-11071376 FORWARD
Any (LRT20)	102440	3	11579174	3.3746	15.5406	0.000422084	194	AT3G29750	AT3G29750	11579125	11580600	-	0	inside	protein_coding_gene							FALSE	35.2	not assigned.unknown	ATP binding / aminoacyl-tRNA ligase/ aspartic-type endopeptidase/ nucleotide binding | chr3:11579125-11580600 REVERSE
Any (LRT20)	105306	3	13017853	3.48478	16.048	0.000327503	197							no gene in window								FALSE
Any (LRT20)	105503	3	13120010	3.77039	17.3633	0.000169673	198	AT3G32120	AT3G32120	13124466	13125316	+	4456	upstream	protein_coding_gene							FALSE	35.2	not assigned.unknown	unknown protein | chr3:13124466-13125316 FORWARD
Any (LRT20)	105844	3	13452132	3.59261	16.5446	0.000255501	198	AT3G32904	AT3G32904	13451438	13452807	-	0	inside	protein_coding_gene							FALSE	35.2	not assigned.unknown	unknown protein | chr3:13451438-13452807 REVERSE
Any (LRT20)	107570	3	14907143	3.43495	15.8185	0.000367324	199	AT3G42800	AT3G42800	14905230	14907035	+	108	downstream	protein_coding_gene							FALSE	35.2	not assigned.unknown	unknown protein | chr3:14905834-14906969 FORWARD
Any (LRT20)	107604	3	14916891	3.42269	15.7621	0.000377845	200	AT3G42800	AT3G42800	14905230	14907035	+	9856	downstream	protein_coding_gene							FALSE	35.2	not assigned.unknown	unknown protein | chr3:14905834-14906969 FORWARD
Any (LRT20)	107644	3	14925700	3.14694	14.4922	0.000712949	200	AT3G42830	AT3G42830	14929714	14930678	-	4014	upstream	protein_coding_gene							FALSE	29.5.11.4.3.4	protein.degradation.ubiquitin.E3.SCF.RBX	ring-box protein Roc1/Rbx1/Hrt1, putative | chr3:14929714-14930678 REVERSE
Any (LRT20)	107650	3	14926804	3.43154	15.8028	0.000370219	200	AT3G42830	AT3G42830	14929714	14930678	-	2910	upstream	protein_coding_gene							FALSE	29.5.11.4.3.4	protein.degradation.ubiquitin.E3.SCF.RBX	ring-box protein Roc1/Rbx1/Hrt1, putative | chr3:14929714-14930678 REVERSE
Any (LRT20)	109023	3	15531245	3.01546	13.8867	0.000965024	203	AT3G43623	AT3G43623	15530342	15530473	+	772	downstream	protein_coding_gene							FALSE	35.2	not assigned.unknown	unknown protein | chr3:15530342-15530473 FORWARD
Any (LRT20)	110945	3	16449733	3.2963	15.18	0.000505478	208	AT3G44990	AT3G44990	16446975	16448764	-	969	downstream	protein_coding_gene							FALSE	10.7	cell wall.modification	Symbols: XTR8, ATXTR8 | XTR8 (XYLOGLUCAN ENDO-TRANSGLYCOSYLASE-RELATED 8); hydrolase, acting on glycosyl bonds / xyloglucan:xyloglucosyl transferase | chr3:16446975-16448764 REVERSE
Any (LRT20)	111899	3	16921622	3.4662	15.9624	0.000341825	209	AT3G46070	AT3G46070	16920445	16920957	-	665	downstream	protein_coding_gene							FALSE	27.3.11	RNA.regulation of transcription.C2H2 zinc finger family	zinc finger (C2H2 type) family protein | chr3:16920445-16920957 REVERSE
Any (LRT20)	112728	3	17303535	3.14774	14.4959	0.000711641	210	AT3G46970	AT3G46970	17301394	17306446	-	0	inside	protein_coding_gene							FALSE	2.2.2.2	major CHO metabolism.degradation.starch.starch phosphorylase	Symbols: ATPHS2, PHS2 | PHS2 (ALPHA-GLUCAN PHOSPHORYLASE 2); phosphorylase/ transferase, transferring glycosyl groups | chr3:17301394-17306446 REVERSE
Any (LRT20)	113091	3	17457017	3.23944	14.9182	0.000576184	211	AT3G47380	AT3G47380	17457795	17458570	+	778	upstream	protein_coding_gene							FALSE	26.18	misc.invertase/pectin methylesterase inhibitor family protein	invertase/pectin methylesterase inhibitor family protein | chr3:17457795-17458570 FORWARD
Any (LRT20)	115041	3	18332175	3.14505	14.4835	0.000716055	212	AT3G49430	AT3G49430	18331539	18335041	+	0	inside	protein_coding_gene							FALSE	27.1.1	RNA.processing.splicing	Symbols: SRp34a | SRp34a (Ser/Arg-rich protein 34a); RNA binding / nucleic acid binding / nucleotide binding | chr3:18331546-18335041 FORWARD
Any (LRT20)	115975	3	18824142	3.00836	13.854	0.000980925	213	AT3G50665	AT3G50665	18826040	18826111	+	1898	upstream	tRNA							FALSE	29.2.7.1.6	protein.synthesis.transfer RNA.nucleus.tRNA-Glu	pre-tRNA | chr3:18826040-18826111 FORWARD
Any (LRT20)	117217	3	19588416	3.03356	13.9701	0.000925638	215	AT3G52850	AT3G52850	19587821	19591947	+	0	inside	protein_coding_gene							FALSE	29.3.4.3	protein.targeting.secretory pathway.vacuole	Symbols: VSR1, BP-80, ATELP, VSR-1, BP80, BP80B, ATELP1, ATVSR1 | VSR1 (VACUOLAR SORTING RECEPTOR HOMOLOG 1); amino-terminal vacuolar sorting propeptide binding | chr3:19587821-19591947 FORWARD
Any (LRT20)	120088	3	21251519	3.03322	13.9685	0.000926367	217	AT3G57410	AT3G57410	21243136	21251100	-	419	downstream	protein_coding_gene							FALSE	31.1	cell.organisation	Symbols: VLN3, ATVLN3 | VLN3 (VILLIN 3); actin binding | chr3:21243136-21251100 REVERSE
Any (LRT20)	121112	3	21781491	3.24037	14.9225	0.000574948	220	AT3G58940	AT3G58940	21780785	21783663	-	0	inside	protein_coding_gene							TRUE	29.5.11.4.3.2	protein.degradation.ubiquitin.E3.SCF.FBOX	F-box family protein | chr3:21780785-21783663 REVERSE
Any (LRT20)	121113	3	21781567	4.91533	22.6359	1.21525e-05	220	AT3G58940	AT3G58940	21780785	21783663	-	0	inside	protein_coding_gene	m121114	47	robust	AT3G58940	5.4	4.7	FALSE	29.5.11.4.3.2	protein.degradation.ubiquitin.E3.SCF.FBOX	F-box family protein | chr3:21780785-21783663 REVERSE
Any (LRT20)	121117	3	21783413	3.07798	14.1746	0.000835636	220	AT3G58940	AT3G58940	21780785	21783663	-	0	inside	protein_coding_gene							TRUE	29.5.11.4.3.2	protein.degradation.ubiquitin.E3.SCF.FBOX	F-box family protein | chr3:21780785-21783663 REVERSE
Any (LRT20)	121124	3	21785984	3.1649	14.5749	0.000684071	221	AT3G58950	AT3G58950	21784116	21785840	-	144	downstream	protein_coding_gene							TRUE	29.5.11.4.3.2	protein.degradation.ubiquitin.E3.SCF.FBOX	F-box family protein | chr3:21784116-21785840 REVERSE
Any (LRT20)	121128	3	21787932	3.6002	16.5795	0.000251072	221	AT3G58960	AT3G58960	21787146	21788807	-	0	inside	protein_coding_gene	m121129	47	robust	AT3G58960	3.7	3.7	FALSE	29.5.11.4.3.2	protein.degradation.ubiquitin.E3.SCF.FBOX	F-box family protein | chr3:21787146-21788807 REVERSE
Any (LRT20)	121132	3	21788922	3.8063	17.5287	0.000156205	221	AT3G58960	AT3G58960	21787146	21788807	-	115	downstream	protein_coding_gene							TRUE	29.5.11.4.3.2	protein.degradation.ubiquitin.E3.SCF.FBOX	F-box family protein | chr3:21787146-21788807 REVERSE
Any (LRT20)	121133	3	21790242	3.39849	15.6506	0.000399493	221	AT3G58970	AT3G58970	21789332	21791359	-	0	inside	protein_coding_gene							TRUE	34.14	transport.unspecified cations	magnesium transporter CorA-like family protein | chr3:21789332-21791359 REVERSE
Any (LRT20)	122833	3	22793392	3.40113	15.6628	0.000397072	224	AT3G61590	AT3G61590	22791962	22794341	+	0	inside	protein_coding_gene							FALSE	29.5.11.4.3.2	protein.degradation.ubiquitin.E3.SCF.FBOX	Symbols: HWS, HS | HWS (HAWAIIAN SKIRT); ubiquitin-protein ligase | chr3:22791962-22794330 FORWARD
Any (LRT20)	123477	3	23218688	3.15066	14.5093	0.000706873	226	AT3G62770	AT3G62770	23218633	23221232	-	0	inside	protein_coding_gene							FALSE	34.99	transport.misc	Symbols: AtATG18a | AtATG18a | chr3:23218633-23221232 REVERSE
Any (LRT20)	126133	4	972411	3.11699	14.3543	0.000763856	227	AT4G02195	AT4G02195	970007	972307	-	104	downstream	protein_coding_gene							FALSE	31.4	cell.vesicle transport	Symbols: SYP42, TLG2B, ATSYP42, ATTLG2B | SYP42 (SYNTAXIN OF PLANTS 42); SNAP receptor | chr4:970007-972307 REVERSE
Any (LRT20)	129078	4	2328563	3.08615	14.2122	0.000820074	229	AT4G04620	AT4G04620	2328449	2330200	-	0	inside	protein_coding_gene							FALSE	29.5.2	protein.degradation.autophagy	Symbols: ATG8B | ATG8B (autophagy 8b); microtubule binding | chr4:2328496-2330200 REVERSE
Any (LRT20)	129079	4	2328670	3.00393	13.8336	0.000990992	229	AT4G04620	AT4G04620	2328449	2330200	-	0	inside	protein_coding_gene							FALSE	29.5.2	protein.degradation.autophagy	Symbols: ATG8B | ATG8B (autophagy 8b); microtubule binding | chr4:2328496-2330200 REVERSE
Any (LRT20)	129358	4	2428784	3.24485	14.9431	0.000569044	230	AT4G04770	AT4G04770	2427799	2429850	-	0	inside	protein_coding_gene							FALSE	29.8	protein.assembly and cofactor ligation	Symbols: ATABC1, LAF6, ATNAP1 | ATABC1 (ATP BINDING CASSETTE PROTEIN 1); ATPase, coupled to transmembrane movement of substances / protein binding / transporter | chr4:2427799-2429850 REVERSE
Any (LRT20)	133023	4	4871524	3.37095	15.5238	0.000425647	233	AT4G08035	AT4G08035	4866554	4868343	+	3181	downstream	other_RNA							FALSE	35.2	not assigned.unknown	other RNA | chr4:4866554-4868343 FORWARD
Any (LRT20)	133048	4	4879384	3.18934	14.6875	0.000646635	233	AT4G08039	AT4G08039	4884848	4886035	-	5464	upstream	protein_coding_gene							FALSE	20.1.7.12	stress.biotic.PR-proteins.plant defensins	Encodes a defensin-like (DEFL) family protein. | chr4:4884848-4886035 REVERSE
Any (LRT20)	134688	4	5761141	3.38637	15.5948	0.000410795	235	AT4G08980	AT4G08980	5758105	5760558	+	583	downstream	protein_coding_gene							FALSE	29.5.11.4.3.2	protein.degradation.ubiquitin.E3.SCF.FBOX	F-box family protein (FBW2) | chr4:5758363-5760558 FORWARD
Any (LRT20)	134734	4	5783099	3.26189	15.0216	0.000547152	236	AT4G09012	AT4G09012	5780470	5783464	-	0	inside	protein_coding_gene							FALSE	29.2.1.2.2.99	protein.synthesis.ribosomal protein.eukaryotic.60S subunit.unknown	FUNCTIONS IN: molecular_function unknown; INVOLVED IN: biological_process unknown; LOCATED IN: mitochondrion; BEST Arabidopsis thaliana protein match is: 60S ribosomal protein-related (TAIR:AT5G40080.1); Has 124 Blast hits to 124 proteins in 48 species: Archae - 0; Bacteria - 0; Metazoa - 65; Fungi - 23; Plants - 25; Viruses - 0; Other Eukaryotes - 11 (source: NCBI BLink). | chr4:5780470-5782186 REVERSE
Any (LRT20)	136183	4	6471160	3.34577	15.4079	0.000451052	241	AT4G10465	AT4G10465	6473547	6475434	+	2387	upstream	protein_coding_gene							FALSE	35.1	not assigned.no ontology	metal ion binding | chr4:6473547-6475434 FORWARD
Any (LRT20)	136776	4	6714873	3.17307	14.6125	0.000671326	243	AT4G10955	AT4G10955	6713557	6718555	-	0	inside	protein_coding_gene							FALSE	11.9.2.1	lipid metabolism.lipid degradation.lipases.triacylglycerol lipase	lipase class 3 family protein | chr4:6713557-6718555 REVERSE
Any (LRT20)	136776	4	6714873	3.17307	14.6125	0.000671326	243	AT4G10960	AT4G10960	6713557	6718550	-	0	inside	protein_coding_gene							FALSE	10.1.2	cell wall.precursor synthesis.UGE	Symbols: UGE5 | UGE5 (UDP-D-glucose/UDP-D-galactose 4-epimerase 5); UDP-glucose 4-epimerase/ protein dimerization | chr4:6713557-6718550 REVERSE
Any (LRT20)	137279	4	6876117	3.39456	15.6325	0.000403128	245	AT4G11300	AT4G11300	6872151	6873541	-	2576	downstream	protein_coding_gene							FALSE	35.2	not assigned.unknown	unknown protein | chr4:6872151-6873541 REVERSE
Any (LRT20)	138924	4	7382896	3.08302	14.1978	0.000825992	247	AT4G12440	AT4G12440	7376268	7380151	+	2745	downstream	protein_coding_gene							FALSE	23.3.1.1	nucleotide metabolism.salvage.phosphoribosyltransferases.aprt	Symbols: APT4 | adenine phosphoribosyltransferase, putative | chr4:7376268-7380151 FORWARD
Any (LRT20)	139726	4	7676615	3.01118	13.867	0.000974591	248	AT4G13230	AT4G13230	7675653	7676680	-	0	inside	protein_coding_gene							FALSE	35.1.22	not assigned.no ontology.late embryogenesis abundant domain-containing protein	late embryogenesis abundant domain-containing protein / LEA domain-containing protein | chr4:7675653-7676680 REVERSE
Any (LRT20)	140891	4	8095999	3.03651	13.9836	0.000919378	250	AT4G14020	AT4G14020	8095215	8095736	-	263	downstream	protein_coding_gene							FALSE	35.1	not assigned.no ontology	rapid alkalinization factor (RALF) family protein | chr4:8095215-8095736 REVERSE
Any (LRT20)	141078	4	8150011	3.13343	14.43	0.00073548	251	AT4G14140	AT4G14140	8146345	8152131	+	0	inside	protein_coding_gene	m141079	54	robust	AT4G14140	5.6	4.6	FALSE	27.3.46	RNA.regulation of transcription.DNA methyltransferases	Symbols: MET2, DMT02, DMT2, MET02 | DMT2 (DNA METHYLTRANSFERASE 2); DNA (cytosine-5-)-methyltransferase/ DNA binding / protein binding | chr4:8146345-8152131 FORWARD
Any (LRT20)	141132	4	8175186	3.64765	16.798	0.000225087	251	AT4G14165	AT4G14165	8174598	8175715	-	0	inside	protein_coding_gene	m141133	55	robust	AT4G14165	5.2	5.1	FALSE	29.5.11.4.3.2	protein.degradation.ubiquitin.E3.SCF.FBOX	F-box family protein-related | chr4:8174598-8175715 REVERSE
Any (LRT20)	141298	4	8252182	3.41736	15.7375	0.000382511	251	AT4G14340	AT4G14340	8248286	8251998	-	184	downstream	protein_coding_gene							TRUE	29.4	protein.postranslational modification	Symbols: CKI1, CKL11 | CKI1 (CASEIN KINASE I); kinase/ protein serine/threonine kinase | chr4:8248286-8251998 REVERSE
Any (LRT20)	141305	4	8254521	3.33888	15.3761	0.000458272	251	AT4G14342	AT4G14342	8253550	8255508	-	0	inside	protein_coding_gene	m141306	56	robust/co-locating	AT4G14342	4.4	5.8	FALSE	27.1.1	RNA.processing.splicing	pre-mRNA splicing factor 10 kDa subunit, putative | chr4:8253550-8255508 REVERSE
Any (LRT20)	141379	4	8274507	5.90224	27.1808	1.25244e-06	251	AT4G14368	AT4G14368	8274170	8278810	-	0	inside	protein_coding_gene	m141380	56	robust/co-locating	AT4G14368	7.8	6.6	FALSE	20.1.7	stress.biotic.PR-proteins	zinc ion binding | chr4:8274313-8278810 REVERSEnearly identical (1171)AT4G14370disease resistance protein (TIR-NBS-LRR class), putative | chr4:8274309-8283259 REVERSE
Any (LRT20)	141417	4	8281977	3.62787	16.707	0.000235575	252	AT4G14370	AT4G14370	8279641	8283263	-	0	inside	protein_coding_gene	m141418	56	robust/co-locating	AT4G14370	3.1	4	FALSE	20.1.7	stress.biotic.PR-proteins	phosphoinositide binding | chr4:8279641-8283263 REVERSE
Any (LRT20)	141512	4	8301059	3.08821	14.2218	0.000816179	253	AT4G14410	AT4G14410	8299759	8301667	+	0	inside	protein_coding_gene							FALSE	27.3.6	RNA.regulation of transcription.bHLH,Basic Helix-Loop-Helix family	basic helix-loop-helix (bHLH) family protein | chr4:8299759-8301667 FORWARD
Any (LRT20)	141531	4	8303999	3.63386	16.7345	0.00023235	254	AT4G14420	AT4G14420	8301946	8303915	-	84	downstream	protein_coding_gene	m141532	56	robust/co-locating	AT4G14420	5.7	3.3	FALSE	35.1	not assigned.no ontology	lesion inducing protein-related | chr4:8301946-8303915 REVERSE
Any (LRT20)	141540	4	8306682	3.33962	15.3795	0.000457493	254	AT4G14440	AT4G14440	8306745	8307753	-	63	upstream	protein_coding_gene	m141541	56	robust/co-locating	AT4G14430; AT4G14440	3.8	4.8	FALSE	11.9.4.3; 13.2.6.3	amino acid metabolism.degradation.aromatic aa.tryptophan; lipid metabolism.lipid degradation.beta-oxidation.enoyl CoA hydratase	Symbols: ATECI3, ECI3, HCD1 | HCD1 (3-HYDROXYACYL-COA DEHYDRATASE 1); carnitine racemase/ catalytic/ dodecenoyl-CoA delta-isomerase | chr4:8306745-8307753 REVERSE
Any (LRT20)	141587	4	8320392	3.18722	14.6777	0.000649795	254	AT4G14465	AT4G14465	8320630	8322201	+	238	upstream	protein_coding_gene	m141588	56	robust/co-locating	AT4G14465	4.4	3.8	FALSE	35.1.7	not assigned.no ontology.AT hook motif-containing protein	DNA-binding protein-related | chr4:8320630-8322201 FORWARD
Any (LRT20)	141622	4	8343754	4.88651	22.5032	1.29865e-05	254	AT4G14530	AT4G14530	8343476	8343883	-	0	inside	protein_coding_gene	m141623	57	robust	AT4G14530	5.3	3.2	FALSE	27.3.24	RNA.regulation of transcription.MADS box transcription factor family	FUNCTIONS IN: molecular_function unknown; INVOLVED IN: biological_process unknown; LOCATED IN: cellular_component unknown; EXPRESSED IN: sperm cell, male gametophyte, flower, pollen tube; EXPRESSED DURING: M germinated pollen stage, petal differentiation and expansion stage; BEST Arabidopsis thaliana protein match is: AGL97 (AGAMOUS-LIKE 97); DNA binding / transcription factor (TAIR:AT1G46408.1); Has 17 Blast hits to 17 proteins in 1 species: Archae - 0; Bacteria - 0; Metazoa - 0; Fungi - 0; Plants - 17; Viruses - 0; Other Eukaryotes - 0 (source: NCBI BLink). | chr4:8343476-8343883 REVERSE
Any (LRT20)	142349	4	8643801	3.01357	13.878	0.00096924	256	AT4G15150	AT4G15150	8641672	8642278	-	1523	downstream	protein_coding_gene							FALSE	35.1.40	not assigned.no ontology.glycine rich proteins	glycine-rich protein | chr4:8641672-8642278 REVERSE
Any (LRT20)	142372	4	8652894	3.15012	14.5068	0.000707756	256	AT4G15180	AT4G15180	8651406	8662587	+	0	inside	protein_coding_gene							FALSE	27.3.69	RNA.regulation of transcription.SET-domain transcriptional regulator family	Symbols: SDG2, ATXR3 | SDG2 (SET DOMAIN-CONTAINING PROTEIN 2) | chr4:8651406-8662587 FORWARD
Any (LRT20)	142923	4	8873185	4.15194	19.1204	7.04793e-05	257	AT4G15540	AT4G15540	8873355	8875344	+	170	upstream	protein_coding_gene							FALSE	33.99	development.unspecified	FUNCTIONS IN: molecular_function unknown; INVOLVED IN: biological_process unknown; LOCATED IN: cellular_component unknown; BEST Arabidopsis thaliana protein match is: nodulin-related (TAIR:AT5G40230.1); Has 1698 Blast hits to 1688 proteins in 326 species: Archae - 14; Bacteria - 809; Metazoa - 6; Fungi - 0; Plants - 633; Viruses - 0; Other Eukaryotes - 236 (source: NCBI BLink). | chr4:8873355-8875344 FORWARD
Any (LRT20)	147286	4	10594350	3.43671	15.8267	0.000365835	260	AT4G19420	AT4G19420	10587166	10590588	-	3762	downstream	protein_coding_gene							FALSE	10.8.2	cell wall.pectin*esterases.acetyl esterase	pectinacetylesterase family protein | chr4:10587166-10590588 REVERSE
Any (LRT20)	148945	4	11324937	3.30979	15.2421	0.00049002	263	AT4G21250	AT4G21250	11325002	11326783	+	65	upstream	protein_coding_gene							FALSE	35.2	not assigned.unknown	unknown protein | chr4:11325002-11326783 FORWARD
Any (LRT20)	149713	4	11746466	3.18018	14.6453	0.000660415	267	AT4G22200	AT4G22200	11746513	11750698	-	47	upstream	protein_coding_gene							FALSE	34.15	transport.potassium	Symbols: AKT2/3, AKT3, AKT2 | AKT2/3 (ARABIDOPSIS POTASSIUM TRANSPORT 2/3); cyclic nucleotide binding / inward rectifier potassium channel/ protein binding | chr4:11746513-11750698 REVERSE
Any (LRT20)	154606	4	14507489	3.04502	14.0228	0.000901537	272	AT4G29570	AT4G29570	14507398	14508482	+	0	inside	protein_coding_gene							FALSE	23.2	nucleotide metabolism.degradation	cytidine deaminase, putative / cytidine aminohydrolase, putative | chr4:14507398-14508482 FORWARD
Any (LRT20)	155463	4	15155799	3.01234	13.8723	0.000971996	275	AT4G31180	AT4G31180	15155879	15159589	+	80	upstream	protein_coding_gene							FALSE	29.1.12	protein.aa activation.aspartate-tRNA ligase	aspartyl-tRNA synthetase, putative / aspartate--tRNA ligase, putative | chr4:15155879-15159589 FORWARD
Any (LRT20)	157005	4	16199146	3.22799	14.8654	0.000591578	277	AT4G33780	AT4G33780	16201831	16203641	-	2685	upstream	protein_coding_gene							FALSE	35.2	not assigned.unknown	FUNCTIONS IN: molecular_function unknown; INVOLVED IN: biological_process unknown; LOCATED IN: chloroplast; EXPRESSED IN: 24 plant structures; EXPRESSED DURING: 15 growth stages; BEST Arabidopsis thaliana protein match is: SHW1 (SHORT HYPOCOTYL IN WHITE LIGHT1) (TAIR:AT1G69935.1); Has 20 Blast hits to 20 proteins in 5 species: Archae - 0; Bacteria - 0; Metazoa - 0; Fungi - 0; Plants - 20; Viruses - 0; Other Eukaryotes - 0 (source: NCBI BLink). | chr4:16201831-16203641 REVERSE
Any (LRT20)	157862	4	16669317	3.51843	16.203	0.000303088	278	AT4G35010	AT4G35010	16667930	16672092	-	0	inside	protein_coding_gene							FALSE	26.3.2	misc.gluco-, galacto- and mannosidases.beta-galactosidase	Symbols: BGAL11 | BGAL11 (beta-galactosidase 11); beta-galactosidase | chr4:16667930-16672092 REVERSE
Any (LRT20)	160219	4	18191883	4.64819	21.4057	2.24808e-05	279	AT4G39050	AT4G39050	18193135	18200697	+	1252	upstream	protein_coding_gene							FALSE	31.1	cell.organisation	kinesin-related protein (MKRP2) | chr4:18193135-18200697 FORWARD
Any (LRT20)	164288	5	1800511	4.29674	19.7872	5.04965e-05	283	AT5G05980	AT5G05980	1799490	1804492	-	0	inside	protein_coding_gene							FALSE	25.8	C1-metabolism.tetrahydrofolate synthase	Symbols: ATDFB, DFB | ATDFB (A. THALIANA DHFS-FPGS HOMOLOG B); tetrahydrofolylpolyglutamate synthase | chr5:1799490-1804492 REVERSE
Any (LRT20)	164292	5	1805594	3.26222	15.0231	0.000546739	283	AT5G05987	AT5G05987	1804804	1806850	+	0	inside	protein_coding_gene							FALSE	30.5	signalling.G-proteins	Symbols: PRA1.A2 | PRA1.A2 (PRENYLATED RAB ACCEPTOR 1.A2) | chr5:1804804-1806850 FORWARD
Any (LRT20)	164305	5	1812271	3.26562	15.0387	0.000542479	283	AT5G06020	AT5G06020	1811938	1812393	+	0	inside	protein_coding_gene							FALSE	35.1	not assigned.no ontology	self-incompatibility protein-related | chr5:1811938-1812393 FORWARD
Any (LRT20)	164311	5	1816492	3.45634	15.917	0.000349669	283	AT5G06040	AT5G06040	1815128	1816037	+	455	downstream	protein_coding_gene							FALSE	35.1	not assigned.no ontology	self-incompatibility protein-related | chr5:1815128-1816037 FORWARD
Any (LRT20)	164312	5	1816676	3.58393	16.5046	0.000260656	283	AT5G06043	AT5G06043	1817137	1817505	-	461	upstream	protein_coding_gene							FALSE	35.2	not assigned.unknown	unknown protein | chr5:1817137-1817505 REVERSE
Any (LRT20)	164313	5	1816750	3.55593	16.3756	0.000278018	283	AT5G06043	AT5G06043	1817137	1817505	-	387	upstream	protein_coding_gene							FALSE	35.2	not assigned.unknown	unknown protein | chr5:1817137-1817505 REVERSE
Any (LRT20)	164433	5	1941318	3.24417	14.94	0.000569941	284	AT5G06350	AT5G06350	1938781	1944357	+	0	inside	protein_coding_gene							FALSE	35.2	not assigned.unknown	binding | chr5:1938781-1944357 FORWARD
Any (LRT20)	164737	5	2129593	3.27527	15.0832	0.000530556	285	AT5G06850	AT5G06850	2126975	2130443	-	0	inside	protein_coding_gene							FALSE	35.1.19	not assigned.no ontology.C2 domain-containing protein	C2 domain-containing protein | chr5:2126975-2129324 REVERSE
Any (LRT20)	165452	5	2576949	3.19252	14.7021	0.000641913	286	AT5G08030	AT5G08030	2575033	2576783	-	166	downstream	protein_coding_gene							FALSE	11.9.3.3	lipid metabolism.lipid degradation.lysophospholipases.glycerophosphodiester phosphodiesterase	glycerophosphoryl diester phosphodiesterase family protein | chr5:2575033-2576783 REVERSE
Any (LRT20)	166251	5	3104388	3.3541	15.4462	0.000442483	290	AT5G09950	AT5G09950	3102877	3105864	-	0	inside	protein_coding_gene							FALSE	35.1.5	not assigned.no ontology.pentatricopeptide (PPR) repeat-containing protein	pentatricopeptide (PPR) repeat-containing protein | chr5:3102877-3105864 REVERSE
Any (LRT20)	167800	5	3861760	3.18035	14.6461	0.000660156	292	AT5G11960	AT5G11960	3858579	3861515	-	245	downstream	protein_coding_gene							FALSE	35.2	not assigned.unknown	unknown protein | chr5:3858579-3861515 REVERSE
Any (LRT20)	168596	5	4356589	3.11972	14.3669	0.000759059	293	AT5G13550	AT5G13550	4355276	4359552	-	0	inside	protein_coding_gene							FALSE	34.6	transport.sulphate	Symbols: SULTR4;1 | SULTR4;1; sulfate transmembrane transporter | chr5:4355276-4359552 REVERSE
Any (LRT20)	170593	5	5497808	3.55857	16.3878	0.000276332	296	AT5G16730	AT5G16730	5497643	5500845	+	0	inside	protein_coding_gene							FALSE	35.1	not assigned.no ontology	LOCATED IN: chloroplast; EXPRESSED IN: 23 plant structures; EXPRESSED DURING: 13 growth stages; CONTAINS InterPro DOMAIN/s: Spectrin/alpha-actinin (InterPro:IPR018159); BEST Arabidopsis thaliana protein match is: unknown protein (TAIR:AT3G02930.1); Has 241703 Blast hits to 112530 proteins in 2711 species: Archae - 2642; Bacteria - 41887; Metazoa - 104467; Fungi - 18239; Plants - 8786; Viruses - 1373; Other Eukaryotes - 64309 (source: NCBI BLink). | chr5:5497643-5500845 FORWARD
Any (LRT20)	172141	5	6276187	3.16233	14.5631	0.000688135	299	AT5G18830	AT5G18830	6275990	6280681	+	0	inside	protein_coding_gene							FALSE	33.3	development.squamosa promoter binding like (SPL)	Symbols: SPL7 | SPL7 (SQUAMOSA PROMOTER BINDING PROTEIN-LIKE 7); DNA binding / transcription factor | chr5:6276022-6280681 FORWARD
Any (LRT20)	172487	5	6447071	3.13927	14.4569	0.000725648	300	AT5G19170	AT5G19170	6445245	6447419	+	0	inside	protein_coding_gene							FALSE	35.2	not assigned.unknown	unknown protein | chr5:6445245-6447419 FORWARD
Any (LRT20)	172489	5	6447198	3.09693	14.2619	0.000799961	300	AT5G19170	AT5G19170	6445245	6447419	+	0	inside	protein_coding_gene							FALSE	35.2	not assigned.unknown	unknown protein | chr5:6445245-6447419 FORWARD
Any (LRT20)	172581	5	6490596	3.42774	15.7853	0.000373472	301	AT5G19280	AT5G19280	6488319	6493439	+	0	inside	protein_coding_gene							FALSE	29.4	protein.postranslational modification	Symbols: KAPP, RAG1 | KAPP (KINASE ASSOCIATED PROTEIN PHOSPHATASE); phosphoprotein phosphatase/ protein kinase binding / protein serine/threonine phosphatase | chr5:6488319-6493439 FORWARD
Any (LRT20)	172590	5	6494733	3.47944	16.0234	0.000331558	302	AT5G19290	AT5G19290	6494055	6495284	+	0	inside	protein_coding_gene							FALSE	35.1	not assigned.no ontology	esterase/lipase/thioesterase family protein | chr5:6494055-6495284 FORWARD
Any (LRT20)	172592	5	6495374	4.48036	20.6328	3.30859e-05	302	AT5G19290	AT5G19290	6494055	6495284	+	90	downstream	protein_coding_gene							FALSE	35.1	not assigned.no ontology	esterase/lipase/thioesterase family protein | chr5:6494055-6495284 FORWARD
Any (LRT20)	172593	5	6495391	4.48036	20.6328	3.30859e-05	302	AT5G19290	AT5G19290	6494055	6495284	+	107	downstream	protein_coding_gene							FALSE	35.1	not assigned.no ontology	esterase/lipase/thioesterase family protein | chr5:6494055-6495284 FORWARD
Any (LRT20)	172597	5	6496075	3.16181	14.5607	0.000688948	303	AT5G19300	AT5G19300	6495576	6498214	+	0	inside	protein_coding_gene							FALSE	35.2	not assigned.unknown	FUNCTIONS IN: molecular_function unknown; INVOLVED IN: biological_process unknown; LOCATED IN: cellular_component unknown; EXPRESSED IN: 20 plant structures; EXPRESSED DURING: 13 growth stages; CONTAINS InterPro DOMAIN/s: Nucleic acid-binding, OB-fold-like (InterPro:IPR016027), Protein of unknown function DUF171 (InterPro:IPR003750); Has 4766 Blast hits to 2044 proteins in 217 species: Archae - 72; Bacteria - 102; Metazoa - 2264; Fungi - 372; Plants - 195; Viruses - 4; Other Eukaryotes - 1757 (source: NCBI BLink). | chr5:6495576-6498214 FORWARD
Any (LRT20)	172598	5	6496103	5.88809	27.1156	1.29393e-06	303	AT5G19300	AT5G19300	6495576	6498214	+	0	inside	protein_coding_gene							FALSE	35.2	not assigned.unknown	FUNCTIONS IN: molecular_function unknown; INVOLVED IN: biological_process unknown; LOCATED IN: cellular_component unknown; EXPRESSED IN: 20 plant structures; EXPRESSED DURING: 13 growth stages; CONTAINS InterPro DOMAIN/s: Nucleic acid-binding, OB-fold-like (InterPro:IPR016027), Protein of unknown function DUF171 (InterPro:IPR003750); Has 4766 Blast hits to 2044 proteins in 217 species: Archae - 72; Bacteria - 102; Metazoa - 2264; Fungi - 372; Plants - 195; Viruses - 4; Other Eukaryotes - 1757 (source: NCBI BLink). | chr5:6495576-6498214 FORWARD
Any (LRT20)	172599	5	6496363	5.72046	26.3437	1.90345e-06	303	AT5G19300	AT5G19300	6495576	6498214	+	0	inside	protein_coding_gene							FALSE	35.2	not assigned.unknown	FUNCTIONS IN: molecular_function unknown; INVOLVED IN: biological_process unknown; LOCATED IN: cellular_component unknown; EXPRESSED IN: 20 plant structures; EXPRESSED DURING: 13 growth stages; CONTAINS InterPro DOMAIN/s: Nucleic acid-binding, OB-fold-like (InterPro:IPR016027), Protein of unknown function DUF171 (InterPro:IPR003750); Has 4766 Blast hits to 2044 proteins in 217 species: Archae - 72; Bacteria - 102; Metazoa - 2264; Fungi - 372; Plants - 195; Viruses - 4; Other Eukaryotes - 1757 (source: NCBI BLink). | chr5:6495576-6498214 FORWARD
Any (LRT20)	172600	5	6496594	4.09097	18.8396	8.1102e-05	303	AT5G19300	AT5G19300	6495576	6498214	+	0	inside	protein_coding_gene							FALSE	35.2	not assigned.unknown	FUNCTIONS IN: molecular_function unknown; INVOLVED IN: biological_process unknown; LOCATED IN: cellular_component unknown; EXPRESSED IN: 20 plant structures; EXPRESSED DURING: 13 growth stages; CONTAINS InterPro DOMAIN/s: Nucleic acid-binding, OB-fold-like (InterPro:IPR016027), Protein of unknown function DUF171 (InterPro:IPR003750); Has 4766 Blast hits to 2044 proteins in 217 species: Archae - 72; Bacteria - 102; Metazoa - 2264; Fungi - 372; Plants - 195; Viruses - 4; Other Eukaryotes - 1757 (source: NCBI BLink). | chr5:6495576-6498214 FORWARD
Any (LRT20)	172601	5	6496670	3.6262	16.6993	0.000236485	303	AT5G19300	AT5G19300	6495576	6498214	+	0	inside	protein_coding_gene							FALSE	35.2	not assigned.unknown	FUNCTIONS IN: molecular_function unknown; INVOLVED IN: biological_process unknown; LOCATED IN: cellular_component unknown; EXPRESSED IN: 20 plant structures; EXPRESSED DURING: 13 growth stages; CONTAINS InterPro DOMAIN/s: Nucleic acid-binding, OB-fold-like (InterPro:IPR016027), Protein of unknown function DUF171 (InterPro:IPR003750); Has 4766 Blast hits to 2044 proteins in 217 species: Archae - 72; Bacteria - 102; Metazoa - 2264; Fungi - 372; Plants - 195; Viruses - 4; Other Eukaryotes - 1757 (source: NCBI BLink). | chr5:6495576-6498214 FORWARD
Any (LRT20)	172602	5	6496770	4.28022	19.7111	5.24544e-05	303	AT5G19300	AT5G19300	6495576	6498214	+	0	inside	protein_coding_gene							FALSE	35.2	not assigned.unknown	FUNCTIONS IN: molecular_function unknown; INVOLVED IN: biological_process unknown; LOCATED IN: cellular_component unknown; EXPRESSED IN: 20 plant structures; EXPRESSED DURING: 13 growth stages; CONTAINS InterPro DOMAIN/s: Nucleic acid-binding, OB-fold-like (InterPro:IPR016027), Protein of unknown function DUF171 (InterPro:IPR003750); Has 4766 Blast hits to 2044 proteins in 217 species: Archae - 72; Bacteria - 102; Metazoa - 2264; Fungi - 372; Plants - 195; Viruses - 4; Other Eukaryotes - 1757 (source: NCBI BLink). | chr5:6495576-6498214 FORWARD
Any (LRT20)	172605	5	6497197	5.68845	26.1963	2.04903e-06	303	AT5G19300	AT5G19300	6495576	6498214	+	0	inside	protein_coding_gene							FALSE	35.2	not assigned.unknown	FUNCTIONS IN: molecular_function unknown; INVOLVED IN: biological_process unknown; LOCATED IN: cellular_component unknown; EXPRESSED IN: 20 plant structures; EXPRESSED DURING: 13 growth stages; CONTAINS InterPro DOMAIN/s: Nucleic acid-binding, OB-fold-like (InterPro:IPR016027), Protein of unknown function DUF171 (InterPro:IPR003750); Has 4766 Blast hits to 2044 proteins in 217 species: Archae - 72; Bacteria - 102; Metazoa - 2264; Fungi - 372; Plants - 195; Viruses - 4; Other Eukaryotes - 1757 (source: NCBI BLink). | chr5:6495576-6498214 FORWARD
Any (LRT20)	172607	5	6497395	5.68845	26.1963	2.04903e-06	303	AT5G19300	AT5G19300	6495576	6498214	+	0	inside	protein_coding_gene							FALSE	35.2	not assigned.unknown	FUNCTIONS IN: molecular_function unknown; INVOLVED IN: biological_process unknown; LOCATED IN: cellular_component unknown; EXPRESSED IN: 20 plant structures; EXPRESSED DURING: 13 growth stages; CONTAINS InterPro DOMAIN/s: Nucleic acid-binding, OB-fold-like (InterPro:IPR016027), Protein of unknown function DUF171 (InterPro:IPR003750); Has 4766 Blast hits to 2044 proteins in 217 species: Archae - 72; Bacteria - 102; Metazoa - 2264; Fungi - 372; Plants - 195; Viruses - 4; Other Eukaryotes - 1757 (source: NCBI BLink). | chr5:6495576-6498214 FORWARD
Any (LRT20)	172608	5	6497437	5.68845	26.1963	2.04903e-06	303	AT5G19300	AT5G19300	6495576	6498214	+	0	inside	protein_coding_gene							FALSE	35.2	not assigned.unknown	FUNCTIONS IN: molecular_function unknown; INVOLVED IN: biological_process unknown; LOCATED IN: cellular_component unknown; EXPRESSED IN: 20 plant structures; EXPRESSED DURING: 13 growth stages; CONTAINS InterPro DOMAIN/s: Nucleic acid-binding, OB-fold-like (InterPro:IPR016027), Protein of unknown function DUF171 (InterPro:IPR003750); Has 4766 Blast hits to 2044 proteins in 217 species: Archae - 72; Bacteria - 102; Metazoa - 2264; Fungi - 372; Plants - 195; Viruses - 4; Other Eukaryotes - 1757 (source: NCBI BLink). | chr5:6495576-6498214 FORWARD
Any (LRT20)	172609	5	6497809	5.74601	26.4613	1.7947e-06	303	AT5G19300	AT5G19300	6495576	6498214	+	0	inside	protein_coding_gene							FALSE	35.2	not assigned.unknown	FUNCTIONS IN: molecular_function unknown; INVOLVED IN: biological_process unknown; LOCATED IN: cellular_component unknown; EXPRESSED IN: 20 plant structures; EXPRESSED DURING: 13 growth stages; CONTAINS InterPro DOMAIN/s: Nucleic acid-binding, OB-fold-like (InterPro:IPR016027), Protein of unknown function DUF171 (InterPro:IPR003750); Has 4766 Blast hits to 2044 proteins in 217 species: Archae - 72; Bacteria - 102; Metazoa - 2264; Fungi - 372; Plants - 195; Viruses - 4; Other Eukaryotes - 1757 (source: NCBI BLink). | chr5:6495576-6498214 FORWARD
Any (LRT20)	172611	5	6498133	5.63011	25.9276	2.34364e-06	304	AT5G19300	AT5G19300	6495576	6498214	+	0	inside	protein_coding_gene							FALSE	35.2	not assigned.unknown	FUNCTIONS IN: molecular_function unknown; INVOLVED IN: biological_process unknown; LOCATED IN: cellular_component unknown; EXPRESSED IN: 20 plant structures; EXPRESSED DURING: 13 growth stages; CONTAINS InterPro DOMAIN/s: Nucleic acid-binding, OB-fold-like (InterPro:IPR016027), Protein of unknown function DUF171 (InterPro:IPR003750); Has 4766 Blast hits to 2044 proteins in 217 species: Archae - 72; Bacteria - 102; Metazoa - 2264; Fungi - 372; Plants - 195; Viruses - 4; Other Eukaryotes - 1757 (source: NCBI BLink). | chr5:6495576-6498214 FORWARD
Any (LRT20)	173882	5	7023401	3.11745	14.3564	0.000763051	308	AT5G20736	AT5G20736	7024329	7024472	-	928	upstream	protein_coding_gene							FALSE	35.2	not assigned.unknown	unknown protein | chr5:7024329-7024472 REVERSE
Any (LRT20)	174025	5	7058938	3.8656	17.8017	0.000136271	310	AT5G20840	AT5G20840	7061103	7069219	-	2165	upstream	protein_coding_gene							FALSE	30.4	signalling.phosphinositides	phosphoinositide phosphatase family protein | chr5:7061103-7069219 REVERSE
Any (LRT20)	176202	5	8050801	3.02123	13.9133	0.000952301	312	AT5G23870	AT5G23870	8045844	8050175	-	626	downstream	protein_coding_gene							FALSE	10.8.2	cell wall.pectin*esterases.acetyl esterase	pectinacetylesterase family protein | chr5:8046018-8050175 REVERSE
Any (LRT20)	181014	5	10037845	3.37114	15.5247	0.000425456	314	AT5G28040	AT5G28040	10037269	10039001	-	0	inside	protein_coding_gene							FALSE	27.3.49	RNA.regulation of transcription.GeBP like	transcription regulator | chr5:10037269-10039001 REVERSE
Any (LRT20)	181324	5	10168576	3.52536	16.2349	0.000298294	315	AT5G28190	AT5G28190	10167850	10170696	-	0	inside	protein_coding_gene							FALSE	35.2	not assigned.unknown	unknown protein | chr5:10167850-10170696 REVERSE
Any (LRT20)	181385	5	10182602	3.0892	14.2263	0.000814338	316	AT5G28210	AT5G28210	10188586	10190463	+	5984	upstream	protein_coding_gene							FALSE	27.1	RNA.processing	mRNA capping enzyme family protein | chr5:10188586-10190463 FORWARD
Any (LRT20)	181556	5	10277349	3.42793	15.7862	0.000373307	317	AT5G28288	AT5G28288	10276243	10276626	-	723	downstream	protein_coding_gene							FALSE	20.1.7.12	stress.biotic.PR-proteins.plant defensins	Encodes a defensin-like (DEFL) family protein. | chr5:10276243-10276626 REVERSE
Any (LRT20)	187811	5	14576171	3.194	14.7089	0.000639729	323	AT5G36930	AT5G36930	14567622	14572630	-	3541	downstream	protein_coding_gene							FALSE	20.1.7	stress.biotic.PR-proteins	disease resistance protein (TIR-NBS-LRR class), putative | chr5:14567622-14572630 REVERSE
Any (LRT20)	191589	5	16196121	3.12581	14.3949	0.000748498	325	AT5G40450	AT5G40450	16184650	16195651	-	470	downstream	protein_coding_gene							FALSE	35.2	not assigned.unknown	unknown protein | chr5:16184650-16193678 REVERSE
Any (LRT20)	195802	5	17718549	3.28315	15.1195	0.000521009	329	AT5G44030	AT5G44030	17714645	17719723	+	0	inside	protein_coding_gene							FALSE	10.2.1	cell wall.cellulose synthesis.cellulose synthase	Symbols: CESA4, IRX5, NWS2 | CESA4 (CELLULOSE SYNTHASE A4); cellulose synthase/ transferase, transferring glycosyl groups | chr5:17714645-17719723 FORWARD
Any (LRT20)	200134	5	19427871	3.16449	14.573	0.000684708	331	AT5G47980	AT5G47980	19428888	19430476	+	1017	upstream	protein_coding_gene							FALSE	16.2	secondary metabolism.phenylpropanoids	transferase family protein | chr5:19428888-19430476 FORWARD
Any (LRT20)	200743	5	19690038	4.55207	20.9631	2.80498e-05	332	AT5G48570	AT5G48570	19690542	19693845	-	504	upstream	protein_coding_gene							FALSE	31.3.1	cell.cycle.peptidylprolyl isomerase	Symbols: ROF2, ATFKBP65 | peptidyl-prolyl cis-trans isomerase, putative / FK506-binding protein, putative | chr5:19690542-19693845 REVERSE
Any (LRT20)	201294	5	19940257	3.54451	16.3231	0.000285422	333	AT5G49180	AT5G49180	19940678	19943007	-	421	upstream	protein_coding_gene							FALSE	10.8.1	cell wall.pectin*esterases.PME	pectinesterase family protein | chr5:19940678-19943007 REVERSE
Any (LRT20)	201989	5	20265959	3.17375	14.6157	0.00067027	334	AT5G49860	AT5G49860	20264567	20265334	-	625	downstream	protein_coding_gene							FALSE	26.16	misc.myrosinases-lectin-jacalin	jacalin lectin family protein | chr5:20264567-20265334 REVERSE
Any (LRT20)	202894	5	20823881	3.28855	15.1443	0.000514576	335	AT5G51230	AT5G51230	20823736	20829564	+	0	inside	protein_coding_gene							FALSE	27.3.65; 33.99	RNA.regulation of transcription.Polycomb Group (PcG); development.unspecified	Symbols: EMF2, VEF2, CYR1 | EMF2 (EMBRYONIC FLOWER 2); DNA binding / transcription factor | chr5:20823736-20829564 FORWARD
Any (LRT20)	203544	5	21116894	3.70419	17.0584	0.00019761	336	AT5G51990	AT5G51990	21117113	21117787	-	219	upstream	protein_coding_gene							FALSE	27.3.3	RNA.regulation of transcription.AP2/EREBP, APETALA2/Ethylene-responsive element binding protein family	Symbols: CBF4, DREB1D | CBF4 (C- REPEAT-BINDING FACTOR 4); DNA binding / transcription activator/ transcription factor | chr5:21117113-21117787 REVERSE
Any (LRT20)	203618	5	21160322	3.06734	14.1256	0.000856368	337	AT5G52070	AT5G52070	21161311	21165025	+	989	upstream	protein_coding_gene							FALSE	35.1.2	not assigned.no ontology.agenet domain-containing protein	agenet domain-containing protein | chr5:21161311-21165025 FORWARD
Any (LRT20)	205815	5	22271238	3.35298	15.4411	0.000443625	341	AT5G54820	AT5G54820	22269859	22271777	+	0	inside	protein_coding_gene							FALSE	29.5.11.4.3.2	protein.degradation.ubiquitin.E3.SCF.FBOX	F-box family protein | chr5:22269859-22271777 FORWARD
Any (LRT20)	208031	5	23607135	3.06163	14.0993	0.000867694	343	AT5G58400	AT5G58400	23605202	23607028	-	107	downstream	protein_coding_gene	m208032	85	robust	AT5G58400	5.2	3.4	FALSE	26.12	misc.peroxidases	peroxidase, putative | chr5:23605202-23607028 REVERSE
Any (LRT20)	208042	5	23619466	3.1429	14.4736	0.000719606	343	AT5G58420	AT5G58420	23619506	23621094	+	40	upstream	protein_coding_gene							TRUE	29.2.1.2.1.4	protein.synthesis.ribosomal protein.eukaryotic.40S subunit.S4	40S ribosomal protein S4 (RPS4D) | chr5:23619506-23621094 FORWARD
Any (LRT20)	208043	5	23621946	3.44102	15.8465	0.000362226	343	AT5G58430	AT5G58430	23621183	23623444	-	0	inside	protein_coding_gene							TRUE	27.3.99	RNA.regulation of transcription.unclassified	Symbols: ATEXO70B1 | ATEXO70B1 (exocyst subunit EXO70 family protein B1); protein binding | chr5:23621183-23623444 REVERSE
Any (LRT20)	209090	5	24104447	3.46524	15.958	0.000342574	344	AT5G59830	AT5G59830	24105078	24107233	+	631	upstream	protein_coding_gene							FALSE	35.2	not assigned.unknown	unknown protein | chr5:24105090-24107233 FORWARD
Any (LRT20)	212411	5	26182104	3.31885	15.2839	0.000479898	349	AT5G65500	AT5G65500	26181093	26183997	-	0	inside	protein_coding_gene							FALSE	29.4.1.59	protein.postranslational modification.kinase.receptor like cytoplasmatic kinase IX	ATP binding / kinase/ protein kinase/ protein serine/threonine kinase/ protein tyrosine kinase/ ubiquitin-protein ligase | chr5:26181093-26183997 REVERSE
Any (LRT20)	213350	5	26609908	3.4872	16.0592	0.000325685	352	AT5G66660	AT5G66660	26609308	26610504	-	0	inside	protein_coding_gene							FALSE	35.2	not assigned.unknown	unknown protein | chr5:26609308-26610504 REVERSE
Interaction (LRT21)	990	1	555609	3.26545	11.963	0.000542684	1	AT1G02610	AT1G02610	553050	555994	-	0	inside	protein_coding_gene							FALSE	29.5.11.4.2	protein.degradation.ubiquitin.E3.RING	zinc finger (C3HC4-type RING finger) family protein | chr1:553181-555854 REVERSE
Interaction (LRT21)	1413	1	828756	3.18029	11.5979	0.000660248	2	AT1G03365	AT1G03365	826569	830383	+	0	inside	protein_coding_gene							FALSE	29.5.11.4.2	protein.degradation.ubiquitin.E3.RING	RING/U-box superfamily protein; FUNCTIONS IN: zinc ion binding; CONTAINS InterPro DOMAIN/s: Zinc finger, RING-type (InterPro:IPR001841); BEST Arabidopsis thaliana protein match is: RING/U-box superfamily protein (TAIR:AT4G03000.2).
Interaction (LRT21)	1420	1	843072	3.03259	10.9666	0.000927702	2	AT1G03400	AT1G03400	842747	844190	-	0	inside	protein_coding_gene							FALSE	17.5.1	hormone metabolism.ethylene.synthesis-degradation	2-oxoglutarate-dependent dioxygenase, putative | chr1:842747-844190 REVERSE
Interaction (LRT21)	1425	1	847477	3.14152	11.432	0.000721898	2	AT1G03410	AT1G03410	844436	847683	-	0	inside	protein_coding_gene							FALSE	17.5.1	hormone metabolism.ethylene.synthesis-degradation	Symbols: 2A6 | 2A6; oxidoreductase | chr1:844436-847683 REVERSE
Interaction (LRT21)	1445	1	860972	3.17442	11.5728	0.000669235	2	AT1G03457	AT1G03457	860788	864125	-	0	inside	protein_coding_gene							FALSE	27.4	RNA.RNA binding	RNA-binding protein, putative | chr1:860788-864075 REVERSE
Interaction (LRT21)	1447	1	861474	3.84849	14.4788	0.000141746	2	AT1G03457	AT1G03457	860788	864125	-	0	inside	protein_coding_gene							FALSE	27.4	RNA.RNA binding	RNA-binding protein, putative | chr1:860788-864075 REVERSE
Interaction (LRT21)	1449	1	861643	3.05813	11.0756	0.000874714	2	AT1G03457	AT1G03457	860788	864125	-	0	inside	protein_coding_gene							FALSE	27.4	RNA.RNA binding	RNA-binding protein, putative | chr1:860788-864075 REVERSE
Interaction (LRT21)	1450	1	861980	3.95179	14.9272	0.000111741	2	AT1G03457	AT1G03457	860788	864125	-	0	inside	protein_coding_gene							FALSE	27.4	RNA.RNA binding	RNA-binding protein, putative | chr1:860788-864075 REVERSE
Interaction (LRT21)	1452	1	862296	3.47371	12.8584	0.00033596	2	AT1G03457	AT1G03457	860788	864125	-	0	inside	protein_coding_gene							FALSE	27.4	RNA.RNA binding	RNA-binding protein, putative | chr1:860788-864075 REVERSE
Interaction (LRT21)	1453	1	862404	3.2417	11.8611	0.000573186	2	AT1G03457	AT1G03457	860788	864125	-	0	inside	protein_coding_gene							FALSE	27.4	RNA.RNA binding	RNA-binding protein, putative | chr1:860788-864075 REVERSE
Interaction (LRT21)	1460	1	864335	3.21732	11.7566	0.000606288	2	AT1G03457	AT1G03457	860788	864125	-	210	downstream	protein_coding_gene							FALSE	27.4	RNA.RNA binding	RNA-binding protein, putative | chr1:860788-864075 REVERSE
Interaction (LRT21)	1479	1	876816	3.20756	11.7147	0.000620067	2	AT1G03510	AT1G03510	876258	877547	-	0	inside	protein_coding_gene							FALSE	35.1.5	not assigned.no ontology.pentatricopeptide (PPR) repeat-containing protein	pentatricopeptide (PPR) repeat-containing protein | chr1:876258-877547 REVERSE
Interaction (LRT21)	1516	1	898666	3.03198	10.964	0.00092901	3	AT1G03600	AT1G03600	898876	899655	+	210	upstream	protein_coding_gene							FALSE	1.1.1.2	PS.lightreaction.photosystem II.PSII polypeptide subunits	photosystem II family protein | chr1:898876-899655 FORWARD
Interaction (LRT21)	3449	1	2138216	3.25134	11.9024	0.000560603	5	AT1G06970	AT1G06970	2138109	2140818	+	0	inside	protein_coding_gene							FALSE	34.12	transport.metal	Symbols: CHX14, ATCHX14 | CHX14 (CATION/HYDROGEN EXCHANGER 14); monovalent cation:proton antiporter/ sodium:hydrogen antiporter | chr1:2138109-2140818 FORWARD
Interaction (LRT21)	3607	1	2237344	3.32052	12.1993	0.000478062	6	AT1G07280	AT1G07280	2238087	2241217	+	743	upstream	protein_coding_gene							FALSE	35.2	not assigned.unknown	binding | chr1:2238087-2241217 FORWARD
Interaction (LRT21)	3993	1	2486457	3.00791	10.8613	0.000981948	7	AT1G08010	AT1G08010	2485906	2488027	-	0	inside	protein_coding_gene							FALSE	27.3.9	RNA.regulation of transcription.C2C2(Zn) GATA transcription factor family	zinc finger (GATA type) family protein | chr1:2485906-2488027 REVERSE
Interaction (LRT21)	4441	1	2750931	3.64742	13.6081	0.000225206	8	AT1G08640	AT1G08640	2748398	2751278	-	0	inside	protein_coding_gene							FALSE	35.2	not assigned.unknown	unknown protein | chr1:2748398-2751278 REVERSE
Interaction (LRT21)	6199	1	3736835	3.45321	12.7701	0.000352204	11	AT1G11160	AT1G11160	3733139	3739842	+	0	inside	protein_coding_gene							FALSE	31.1	cell.organisation	nucleotide binding | chr1:3733139-3739842 FORWARD
Interaction (LRT21)	6206	1	3738513	3.17165	11.561	0.000673513	11	AT1G11160	AT1G11160	3733139	3739842	+	0	inside	protein_coding_gene							FALSE	31.1	cell.organisation	nucleotide binding | chr1:3733139-3739842 FORWARD
Interaction (LRT21)	8020	1	4717297	4.39185	16.8448	4.05653e-05	29	AT1G13750	AT1G13750	4715394	4718235	-	0	inside	protein_coding_gene							FALSE	26.13	misc.acid and other phosphatases	calcineurin-like phosphoesterase family protein | chr1:4715394-4718235 REVERSE
Interaction (LRT21)	9000	1	5345151	4.32297	16.5439	4.75373e-05	32	AT1G15550	AT1G15550	5344478	5346166	-	0	inside	protein_coding_gene							FALSE	17.6.1.12	hormone metabolism.gibberelin.synthesis-degradation.GA3 oxidase	Symbols: GA4, ATGA3OX1, GA3OX1 | GA3OX1 (GIBBERELLIN 3-OXIDASE 1); gibberellin 3-beta-dioxygenase/ transcription factor binding | chr1:5344478-5346166 REVERSE
Interaction (LRT21)	9966	1	5847373	3.47596	12.8681	0.000334224	33	AT1G17110	AT1G17110	5845660	5850934	-	0	inside	protein_coding_gene							FALSE	29.5.11.5	protein.degradation.ubiquitin.ubiquitin protease	Symbols: UBP15 | UBP15 (UBIQUITIN-SPECIFIC PROTEASE 15); ubiquitin-specific protease | chr1:5845675-5850889 REVERSE
Interaction (LRT21)	12333	1	7175908	3.08315	11.1824	0.000825757	34	AT1G20690	AT1G20690	7174438	7176377	+	0	inside	protein_coding_gene							FALSE	35.2	not assigned.unknown	FUNCTIONS IN: molecular_function unknown; INVOLVED IN: biological_process unknown; LOCATED IN: cellular_component unknown; EXPRESSED IN: 9 plant structures; EXPRESSED DURING: 9 growth stages; BEST Arabidopsis thaliana protein match is: F-box family protein (TAIR:AT1G20940.1); Has 30 Blast hits to 28 proteins in 1 species: Archae - 0; Bacteria - 0; Metazoa - 0; Fungi - 0; Plants - 30; Viruses - 0; Other Eukaryotes - 0 (source: NCBI BLink). | chr1:7174438-7176377 FORWARD
Interaction (LRT21)	12333	1	7175908	3.08315	11.1824	0.000825757	34	AT1G20691	AT1G20691	7174584	7176453	-	0	inside	other_RNA							FALSE	32	micro RNA, natural antisense etc	Potential natural antisense gene, locus overlaps with AT1G20690;
Interaction (LRT21)	14101	1	8192918	3.22581	11.7929	0.000594555	37	AT1G23100	AT1G23100	8195776	8196475	+	2858	upstream	protein_coding_gene							FALSE	29.4	protein.postranslational modification	10 kDa chaperonin, putative | chr1:8195776-8196475 FORWARD
Interaction (LRT21)	14104	1	8195774	3.51305	13.028	0.000306865	37	AT1G23100	AT1G23100	8195776	8196475	+	2	upstream	protein_coding_gene							FALSE	29.4	protein.postranslational modification	10 kDa chaperonin, putative | chr1:8195776-8196475 FORWARD
Interaction (LRT21)	14127	1	8205574	3.02449	10.932	0.000945162	37	AT1G23147	AT1G23147	8205872	8206206	+	298	upstream	protein_coding_gene							FALSE	30.8	signalling.misc	Symbols: RALFL3 | RALFL3 (RALF-LIKE 3); signal transducer | chr1:8205872-8206206 FORWARD
Interaction (LRT21)	14131	1	8209545	4.45498	17.1208	3.50769e-05	37	AT1G23160	AT1G23160	8209232	8211325	+	0	inside	protein_coding_gene							FALSE	17.2.3	hormone metabolism.auxin.induced-regulated-responsive-activated	auxin-responsive GH3 family protein | chr1:8209232-8211325 FORWARD
Interaction (LRT21)	14133	1	8211283	4.32082	16.5345	4.77726e-05	37	AT1G23160	AT1G23160	8209232	8211325	+	0	inside	protein_coding_gene							FALSE	17.2.3	hormone metabolism.auxin.induced-regulated-responsive-activated	auxin-responsive GH3 family protein | chr1:8209232-8211325 FORWARD
Interaction (LRT21)	18780	1	10954513	3.91615	14.7724	0.000121296	45	AT1G30820	AT1G30820	10944913	10949458	-	5055	downstream	protein_coding_gene							FALSE	23.1.1.10	nucleotide metabolism.synthesis.pyrimidine.CTP synthetase	CTP synthase, putative / UTP--ammonia ligase, putative | chr1:10944913-10949458 REVERSE
Interaction (LRT21)	20248	1	11536381	3.2586	11.9336	0.000551311	50	AT1G32070	AT1G32070	11534682	11536338	-	43	downstream	protein_coding_gene							FALSE	26.24	misc.GCN5-related N-acetyltransferase	Symbols: ATNSI | ATNSI (NUCLEAR SHUTTLE INTERACTING); N-acetyltransferase | chr1:11534684-11536338 REVERSE
Interaction (LRT21)	20610	1	11668476	3.18417	11.6145	0.00065438	51	AT1G32350	AT1G32350	11666977	11668690	-	0	inside	protein_coding_gene							FALSE	9.4	mitochondrial electron transport / ATP synthesis.alternative oxidase	Symbols: AOX1D | AOX1D (alternative oxidase 1D); alternative oxidase | chr1:11666977-11668690 REVERSE
Interaction (LRT21)	20689	1	11691693	3.17764	11.5866	0.000664295	52	AT1G32400	AT1G32400	11689106	11691531	-	162	downstream	protein_coding_gene							FALSE	33.99	development.unspecified	Symbols: TOM2A | TOM2A (TOBAMOVIRUS MULTIPLICATION 2A); protein binding | chr1:11689106-11691531 REVERSE
Interaction (LRT21)	22532	1	12530542	3.17472	11.5741	0.000668777	55	AT1G34340	AT1G34340	12530827	12534162	+	285	upstream	protein_coding_gene							FALSE	33.99	development.unspecified	esterase/lipase/thioesterase family protein | chr1:12530827-12534162 FORWARD
Interaction (LRT21)	22537	1	12532955	3.14768	11.4583	0.000711739	55	AT1G34340	AT1G34340	12530827	12534162	+	0	inside	protein_coding_gene							FALSE	33.99	development.unspecified	esterase/lipase/thioesterase family protein | chr1:12530827-12534162 FORWARD
Interaction (LRT21)	22560	1	12548812	3.26881	11.9774	0.000538504	55	AT1G34370	AT1G34370	12550446	12552699	+	1634	upstream	protein_coding_gene							FALSE	27.3.11	RNA.regulation of transcription.C2H2 zinc finger family	Symbols: STOP1 | STOP1 (sensitive to proton rhizotoxicity 1); nucleic acid binding / transcription factor/ zinc ion binding | chr1:12550446-12552629 FORWARD
Interaction (LRT21)	22569	1	12553676	4.111	15.6196	7.74469e-05	55	AT1G34380	AT1G34380	12552655	12554358	-	0	inside	protein_coding_gene							FALSE	28.1	DNA.synthesis/chromatin structure	5'-3' exonuclease family protein | chr1:12552670-12554358 REVERSE
Interaction (LRT21)	22603	1	12575481	3.07567	11.1505	0.000840096	55	AT1G34410	AT1G34410	12577722	12580824	+	2241	upstream	protein_coding_gene							FALSE	27.3.4	RNA.regulation of transcription.ARF, Auxin Response Factor family	Symbols: ARF21 | ARF21 (AUXIN RESPONSE FACTOR 21); transcription factor | chr1:12577722-12580824 FORWARD
Interaction (LRT21)	22615	1	12591931	3.24922	11.8933	0.000563355	55	AT1G34440	AT1G34440	12591348	12592737	-	0	inside	protein_coding_gene							FALSE	35.2	not assigned.unknown	unknown protein | chr1:12591348-12592737 REVERSE
Interaction (LRT21)	22645	1	12607581	4.84882	18.8469	1.41639e-05	55	AT1G34480	AT1G34480	12607276	12609084	+	0	inside	protein_coding_gene							FALSE	35.1.26	not assigned.no ontology.DC1 domain containing protein	DC1 domain-containing protein | chr1:12607276-12609084 FORWARD
Interaction (LRT21)	22655	1	12609995	4.31001	16.4873	4.89766e-05	55	AT1G34490	AT1G34490	12609482	12610495	+	0	inside	protein_coding_gene							FALSE	16.7	secondary metabolism.wax	membrane bound O-acyl transferase (MBOAT) family protein / wax synthase-related | chr1:12609482-12610495 FORWARD
Interaction (LRT21)	22688	1	12630270	3.4005	12.5432	0.000397649	55	AT1G34520	AT1G34520	12623477	12624487	+	5783	downstream	protein_coding_gene							FALSE	16.7	secondary metabolism.wax	long-chain-alcohol O-fatty-acyltransferase family protein / wax synthase family protein | chr1:12623477-12624432 FORWARD
Interaction (LRT21)	22752	1	12661996	3.93562	14.857	0.00011598	56	AT1G34580	AT1G34580	12660551	12663870	+	0	inside	protein_coding_gene							FALSE	34.2	transport.sugars	monosaccharide transporter, putative | chr1:12660551-12663870 FORWARD
Interaction (LRT21)	26073	1	16142831	3.42709	12.6577	0.000374032	61	AT1G43000	AT1G43000	16140816	16141655	+	1176	downstream	protein_coding_gene							FALSE	27.3.99	RNA.regulation of transcription.unclassified	zinc-binding family protein | chr1:16140816-16141655 FORWARD
Interaction (LRT21)	26470	1	16402552	3.05336	11.0552	0.000884382	62	AT1G43560	AT1G43560	16398099	16399878	-	2674	downstream	protein_coding_gene							FALSE	21.1	redox.thioredoxin	Symbols: Aty2 | Aty2 (Arabidopsis thioredoxin y2); electron carrier/ protein disulfide oxidoreductase | chr1:16398099-16399878 REVERSE
Interaction (LRT21)	28252	1	17400098	3.65094	13.6234	0.000223387	65	AT1G47450	AT1G47450	17402684	17403193	-	2586	upstream	protein_coding_gene							FALSE	35.2	not assigned.unknown	unknown protein | chr1:17402684-17403193 REVERSE
Interaction (LRT21)	29724	1	18073715	4.38508	16.8152	4.12018e-05	67	AT1G48870	AT1G48870	18072325	18074457	-	0	inside	protein_coding_gene							FALSE	30.5	signalling.G-proteins	WD-40 repeat family protein | chr1:18072325-18074457 REVERSE
Interaction (LRT21)	30061	1	18276950	3.25796	11.9308	0.000552129	68	AT1G49380	AT1G49380	18276707	18279528	+	0	inside	protein_coding_gene							FALSE	9.6	mitochondrial electron transport / ATP synthesis.cytochrome c	cytochrome c biogenesis protein family | chr1:18276707-18279528 FORWARD
Interaction (LRT21)	30064	1	18279274	3.25796	11.9308	0.000552129	68	AT1G49380	AT1G49380	18276707	18279528	+	0	inside	protein_coding_gene							FALSE	9.6	mitochondrial electron transport / ATP synthesis.cytochrome c	cytochrome c biogenesis protein family | chr1:18276707-18279528 FORWARD
Interaction (LRT21)	30065	1	18279842	3.25796	11.9308	0.000552129	68	AT1G49390	AT1G49390	18279600	18280978	+	0	inside	protein_coding_gene							FALSE	16.8.4	secondary metabolism.flavonoids.flavonols	oxidoreductase, 2OG-Fe(II) oxygenase family protein | chr1:18279600-18280978 FORWARD
Interaction (LRT21)	30066	1	18280105	3.033	10.9683	0.000926836	68	AT1G49390	AT1G49390	18279600	18280978	+	0	inside	protein_coding_gene							FALSE	16.8.4	secondary metabolism.flavonoids.flavonols	oxidoreductase, 2OG-Fe(II) oxygenase family protein | chr1:18279600-18280978 FORWARD
Interaction (LRT21)	30073	1	18283241	3.18787	11.6304	0.000648824	68	AT1G49400	AT1G49400	18283032	18284202	+	0	inside	protein_coding_gene							FALSE	29.2.1.2.1.17	protein.synthesis.ribosomal protein.eukaryotic.40S subunit.S17	Symbols: emb1129 | emb1129 (embryo defective 1129); structural constituent of ribosome | chr1:18283032-18284202 FORWARD
Interaction (LRT21)	31221	1	19118780	3.04125	11.0035	0.000909379	69	AT1G51550	AT1G51550	19117032	19119371	-	0	inside	protein_coding_gene							FALSE	29.5.11.4.3.2	protein.degradation.ubiquitin.E3.SCF.FBOX	F-box family protein | chr1:19117032-19119371 REVERSE
Interaction (LRT21)	31282	1	19160547	3.98868	15.0875	0.000102641	71	AT1G51680	AT1G51680	19158752	19161552	-	0	inside	protein_coding_gene							FALSE	16.2.1.3	secondary metabolism.phenylpropanoids.lignin biosynthesis.4CL	Symbols: 4CL1, 4CL.1, AT4CL1 | 4CL1 (4-COUMARATE:COA LIGASE 1); 4-coumarate-CoA ligase | chr1:19158752-19161552 REVERSE
Interaction (LRT21)	32830	1	20169173	3.40554	12.5649	0.000393066	76	AT1G54030	AT1G54030	20167629	20169600	+	0	inside	protein_coding_gene							FALSE	26.16	misc.myrosinases-lectin-jacalin	GDSL-motif lipase, putative | chr1:20167629-20169600 FORWARD
Interaction (LRT21)	32921	1	20223082	3.72032	13.9235	0.000190407	78	AT1G54170	AT1G54170	20221060	20225948	-	0	inside	protein_coding_gene							FALSE	35.1	not assigned.no ontology	Symbols: CID3 | CID3 (CTC-Interacting Domain 3) | chr1:20221060-20225948 REVERSE
Interaction (LRT21)	33588	1	20917250	3.00508	10.8492	0.00098838	79	AT1G55928	AT1G55928	20917190	20918462	+	0	inside	protein_coding_gene							FALSE	35.2	not assigned.unknown	unknown protein | chr1:20917190-20918462 FORWARD
Interaction (LRT21)	33595	1	20918232	3.57868	13.3112	0.000263827	79	AT1G55928	AT1G55928	20917190	20918462	+	0	inside	protein_coding_gene							FALSE	35.2	not assigned.unknown	unknown protein | chr1:20917190-20918462 FORWARD
Interaction (LRT21)	33596	1	20918866	3.93963	14.8744	0.000114913	79	AT1G55930	AT1G55930	20918717	20922232	+	0	inside	protein_coding_gene							FALSE	35.1	not assigned.no ontology	CBS domain-containing protein / transporter associated domain-containing protein | chr1:20918717-20922232 FORWARD
Interaction (LRT21)	33597	1	20919035	3.35102	12.3304	0.000445634	79	AT1G55930	AT1G55930	20918717	20922232	+	0	inside	protein_coding_gene							FALSE	35.1	not assigned.no ontology	CBS domain-containing protein / transporter associated domain-containing protein | chr1:20918717-20922232 FORWARD
Interaction (LRT21)	33605	1	20921981	4.16055	15.8355	6.90954e-05	79	AT1G55930	AT1G55930	20918717	20922232	+	0	inside	protein_coding_gene							FALSE	35.1	not assigned.no ontology	CBS domain-containing protein / transporter associated domain-containing protein | chr1:20918717-20922232 FORWARD
Interaction (LRT21)	33620	1	20927071	3.91416	14.7638	0.000121855	79	AT1G55950	AT1G55950	20926839	20927450	-	0	inside	protein_coding_gene							FALSE	35.2	not assigned.unknown	FUNCTIONS IN: molecular_function unknown; INVOLVED IN: biological_process unknown; LOCATED IN: cellular_component unknown; CONTAINS InterPro DOMAIN/s: Protein of unknown function DUF573 (InterPro:IPR007592); BEST Arabidopsis thaliana protein match is: DNA-binding storekeeper protein-related (TAIR:AT2G01370.1); Has 68 Blast hits to 68 proteins in 5 species: Archae - 0; Bacteria - 2; Metazoa - 0; Fungi - 0; Plants - 66; Viruses - 0; Other Eukaryotes - 0 (source: NCBI BLink). | chr1:20926839-20927450 REVERSE
Interaction (LRT21)	33634	1	20930676	3.73096	13.9695	0.000185797	79	AT1G55960	AT1G55960	20927643	20930017	-	659	downstream	protein_coding_gene							FALSE	30.9	signalling.lipids	FUNCTIONS IN: molecular_function unknown; INVOLVED IN: biological_process unknown; EXPRESSED IN: 24 plant structures; EXPRESSED DURING: 15 growth stages; CONTAINS InterPro DOMAIN/s: Lipid-binding START (InterPro:IPR002913); BEST Arabidopsis thaliana protein match is: unknown protein (TAIR:AT3G13062.2); Has 177 Blast hits to 177 proteins in 41 species: Archae - 0; Bacteria - 0; Metazoa - 79; Fungi - 0; Plants - 73; Viruses - 0; Other Eukaryotes - 25 (source: NCBI BLink). | chr1:20927643-20930017 REVERSE
Interaction (LRT21)	33636	1	20930988	4.59561	17.7363	2.53743e-05	79	AT1G55960	AT1G55960	20927643	20930017	-	971	downstream	protein_coding_gene							FALSE	30.9	signalling.lipids	FUNCTIONS IN: molecular_function unknown; INVOLVED IN: biological_process unknown; EXPRESSED IN: 24 plant structures; EXPRESSED DURING: 15 growth stages; CONTAINS InterPro DOMAIN/s: Lipid-binding START (InterPro:IPR002913); BEST Arabidopsis thaliana protein match is: unknown protein (TAIR:AT3G13062.2); Has 177 Blast hits to 177 proteins in 41 species: Archae - 0; Bacteria - 0; Metazoa - 79; Fungi - 0; Plants - 73; Viruses - 0; Other Eukaryotes - 25 (source: NCBI BLink). | chr1:20927643-20930017 REVERSE
Interaction (LRT21)	33637	1	20931836	4.14099	15.7502	7.22788e-05	79	AT1G55970	AT1G55970	20932129	20938290	-	293	upstream	protein_coding_gene							FALSE	27.3.54	RNA.regulation of transcription.Histone acetyltransferases	Symbols: HAC04, HAG04, HAC4, HAG4, HAC6 | HAC4 (HISTONE ACETYLTRANSFERASE OF THE CBP FAMILY 4); histone acetyltransferase | chr1:20932129-20938290 REVERSE
Interaction (LRT21)	33639	1	20933376	3.17121	11.559	0.000674204	79	AT1G55970	AT1G55970	20932129	20938290	-	0	inside	protein_coding_gene							FALSE	27.3.54	RNA.regulation of transcription.Histone acetyltransferases	Symbols: HAC04, HAG04, HAC4, HAG4, HAC6 | HAC4 (HISTONE ACETYLTRANSFERASE OF THE CBP FAMILY 4); histone acetyltransferase | chr1:20932129-20938290 REVERSE
Interaction (LRT21)	33642	1	20934853	4.85236	18.8625	1.40489e-05	79	AT1G55970	AT1G55970	20932129	20938290	-	0	inside	protein_coding_gene							FALSE	27.3.54	RNA.regulation of transcription.Histone acetyltransferases	Symbols: HAC04, HAG04, HAC4, HAG4, HAC6 | HAC4 (HISTONE ACETYLTRANSFERASE OF THE CBP FAMILY 4); histone acetyltransferase | chr1:20932129-20938290 REVERSE
Interaction (LRT21)	33737	1	21054212	6.40876	25.7424	3.90156e-07	80	AT1G56240	AT1G56240	21056232	21057577	-	2020	upstream	protein_coding_gene							FALSE	31.1	cell.organisation	Symbols: AtPP2-B13 | AtPP2-B13 (Phloem protein 2-B13); carbohydrate binding | chr1:21056232-21057577 REVERSE
Interaction (LRT21)	37397	1	22721084	3.1863	11.6237	0.000651178	85	AT1G61580	AT1G61580	22720692	22723152	-	0	inside	protein_coding_gene							FALSE	29.2.1.2.2.3	protein.synthesis.ribosomal protein.eukaryotic.60S subunit.L3	Symbols: RPL3B, ARP2 | RPL3B (R-PROTEIN L3 B); structural constituent of ribosome | chr1:22720692-22723152 REVERSE
Interaction (LRT21)	37730	1	22826231	3.57916	13.3133	0.000263533	87	AT1G61800	AT1G61800	22824440	22826774	+	0	inside	protein_coding_gene							FALSE	34.8	transport.metabolite transporters at the envelope membrane	Symbols: GPT2 | GPT2; antiporter/ glucose-6-phosphate transmembrane transporter | chr1:22824440-22826774 FORWARD
Interaction (LRT21)	38319	1	23074544	4.02972	15.2659	9.33858e-05	90	AT1G62370	AT1G62370	23072575	23073189	+	1355	downstream	protein_coding_gene							FALSE	29.5.11.4.2	protein.degradation.ubiquitin.E3.RING	zinc finger (C3HC4-type RING finger) family protein | chr1:23072575-23073189 FORWARD
Interaction (LRT21)	38562	1	23186724	3.03616	10.9818	0.000920105	92	AT1G62630	AT1G62630	23185912	23188593	+	0	inside	protein_coding_gene							FALSE	20.1.7	stress.biotic.PR-proteins	disease resistance protein (CC-NBS-LRR class), putative | chr1:23185912-23188593 FORWARD
Interaction (LRT21)	40688	1	24017980	3.13254	11.3936	0.000736994	98	AT1G64625	AT1G64625	24016643	24019271	+	0	inside	protein_coding_gene							FALSE	27.3.6	RNA.regulation of transcription.bHLH,Basic Helix-Loop-Helix family	transcription factor | chr1:24016656-24019271 FORWARD
Interaction (LRT21)	40993	1	24110706	3.20128	11.6878	0.000629103	100	AT1G64890	AT1G64890	24109542	24111400	+	0	inside	protein_coding_gene							FALSE	34.99	transport.misc	integral membrane transporter family protein | chr1:24109542-24111400 FORWARD
Interaction (LRT21)	42771	1	24869875	3.10075	11.2577	0.000792952	107	AT1G66690	AT1G66690	24869554	24870850	-	0	inside	protein_coding_gene							FALSE	17.8.1	hormone metabolism.salicylic acid.synthesis-degradation	S-adenosyl-L-methionine:carboxyl methyltransferase family protein | chr1:24869554-24870850 REVERSE
Interaction (LRT21)	47518	1	27459242	3.24261	11.865	0.000571993	113	AT1G72990	AT1G72990	27457266	27462392	-	0	inside	protein_coding_gene							FALSE	26.3.2	misc.gluco-, galacto- and mannosidases.beta-galactosidase	Symbols: BGAL17 | BGAL17 (beta-galactosidase 17); beta-galactosidase/ catalytic/ cation binding | chr1:27457266-27462389 REVERSE
Interaction (LRT21)	49530	1	29029636	3.51798	13.0493	0.000303405	117	AT1G77270	AT1G77270	29027778	29031285	+	0	inside	protein_coding_gene							FALSE	35.2	not assigned.unknown	unknown protein | chr1:29027778-29031285 FORWARD
Interaction (LRT21)	49652	1	29114819	4.32973	16.5734	4.68028e-05	118	AT1G77480	AT1G77480	29114558	29117338	-	0	inside	protein_coding_gene							FALSE	29.5.4	protein.degradation.aspartate protease	nucellin protein, putative | chr1:29114558-29117338 REVERSE
Interaction (LRT21)	49893	1	29252374	3.03368	10.9712	0.00092537	120	AT1G77790	AT1G77790	29250692	29251976	-	398	downstream	protein_coding_gene							FALSE	26.4.1	misc.beta 1,3 glucan hydrolases.glucan endo-1,3-beta-glucosidase	glycosyl hydrolase family 17 protein | chr1:29250692-29251976 REVERSE
Interaction (LRT21)	51831	1	30334970	3.02003	10.913	0.000954928	123	AT1G80710	AT1G80710	30333423	30335871	-	0	inside	protein_coding_gene							FALSE	35.1	not assigned.no ontology	transducin family protein / WD-40 repeat family protein | chr1:30333423-30335871 REVERSE
Interaction (LRT21)	51833	1	30335292	3.29104	12.0728	0.000511631	123	AT1G80710	AT1G80710	30333423	30335871	-	0	inside	protein_coding_gene							FALSE	35.1	not assigned.no ontology	transducin family protein / WD-40 repeat family protein | chr1:30333423-30335871 REVERSE
Interaction (LRT21)	51963	1	30409679	3.11271	11.3088	0.000771416	124	AT1G80930	AT1G80930	30405432	30409710	-	0	inside	protein_coding_gene							FALSE	27.4	RNA.RNA binding	MIF4G domain-containing protein / MA3 domain-containing protein | chr1:30405432-30409710 REVERSE
Interaction (LRT21)	53286	2	778594	3.46377	12.8156	0.000343739	126	AT2G02770	AT2G02770	775482	779786	-	0	inside	protein_coding_gene							FALSE	33.99	development.unspecified	holo-[acyl-carrier-protein] synthase/ magnesium ion binding | chr2:775482-779786 REVERSE
Interaction (LRT21)	53953	2	1155943	3.50103	12.9762	0.000315475	127	AT2G03800	AT2G03800	1156713	1158934	+	770	upstream	protein_coding_gene							FALSE	35.2	not assigned.unknown	Symbols: GEK1 | GEK1 (GEKO1); D-aminoacyl-tRNA deacylase | chr2:1156713-1158934 FORWARD
Interaction (LRT21)	54248	2	1359748	3.08884	11.2068	0.000815001	128	AT2G04080	AT2G04080	1357189	1359253	-	495	downstream	protein_coding_gene							FALSE	34.99	transport.misc	MATE efflux family protein | chr2:1357189-1359253 REVERSE
Interaction (LRT21)	54250	2	1360894	4.44141	17.0614	3.61899e-05	128	AT2G04080	AT2G04080	1357189	1359253	-	1641	downstream	protein_coding_gene							FALSE	34.99	transport.misc	MATE efflux family protein | chr2:1357189-1359253 REVERSE
Interaction (LRT21)	54257	2	1363031	3.05258	11.0519	0.00088598	129	AT2G04090	AT2G04090	1362653	1364690	-	0	inside	protein_coding_gene							FALSE	34.99	transport.misc	MATE efflux family protein | chr2:1362723-1364690 REVERSE
Interaction (LRT21)	54352	2	1443092	3.3142	12.1722	0.000485064	130	AT2G04220	AT2G04220	1445401	1446507	+	2309	upstream	protein_coding_gene							FALSE	35.2	not assigned.unknown	unknown protein | chr2:1445401-1446507 FORWARD
Interaction (LRT21)	56824	2	2819608	3.34085	12.2867	0.000456192	133	AT2G06908	AT2G06908	2815398	2816349	+	3259	downstream	protein_coding_gene							FALSE	35.2	not assigned.unknown	unknown protein | chr2:2815398-2816349 FORWARD
Interaction (LRT21)	59067	2	4704434	3.42942	12.6677	0.000372034	135							no gene in window								FALSE
Interaction (LRT21)	59935	2	5177136	3.07108	11.1309	0.000849028	136	AT2G12646	AT2G12646	5167042	5169185	-	7951	downstream	protein_coding_gene							FALSE	35.2	not assigned.unknown	FUNCTIONS IN: molecular_function unknown; INVOLVED IN: biological_process unknown; LOCATED IN: cellular_component unknown; CONTAINS InterPro DOMAIN/s: Protein of unknown function DUF597 (InterPro:IPR006734); BEST Arabidopsis thaliana protein match is: zinc-binding protein, putative (TAIR:AT3G60670.1); Has 191 Blast hits to 191 proteins in 14 species: Archae - 0; Bacteria - 0; Metazoa - 0; Fungi - 0; Plants - 191; Viruses - 0; Other Eukaryotes - 0 (source: NCBI BLink). | chr2:5167042-5169185 REVERSE
Interaction (LRT21)	60133	2	5313376	3.51538	13.038	0.000305227	137	AT2G12935	AT2G12935	5315038	5316041	-	1662	upstream	protein_coding_gene							FALSE	35.2	not assigned.unknown	unknown protein | chr2:5315038-5316041 REVERSE
Interaction (LRT21)	61679	2	6394401	3.25034	11.8981	0.000561901	139	AT2G14880	AT2G14880	6393332	6394938	-	0	inside	protein_coding_gene							FALSE	35.1	not assigned.no ontology	SWIB complex BAF60b domain-containing protein | chr2:6393332-6394938 REVERSE
Interaction (LRT21)	64205	2	7983102	3.23482	11.8316	0.000582346	140	AT2G18380	AT2G18380	7982868	7984096	-	0	inside	protein_coding_gene							FALSE	27.3.9	RNA.regulation of transcription.C2C2(Zn) GATA transcription factor family	transcription factor | chr2:7982868-7984096 REVERSE
Interaction (LRT21)	67866	2	10687309	3.59676	13.3892	0.000253072	141	AT2G25110	AT2G25110	10684135	10686085	+	1224	downstream	protein_coding_gene							FALSE	35.1	not assigned.no ontology	Symbols: SDF2 | SDF2 (STROMAL CELL-DERIVED FACTOR 2-LIKE PROTEIN PRECURSOR) | chr2:10684135-10686085 FORWARD
Interaction (LRT21)	68681	2	11137000	4.54586	17.5184	2.84537e-05	142	AT2G26150	AT2G26150	11135682	11137396	+	0	inside	protein_coding_gene							FALSE	20.2.1; 27.3.23	RNA.regulation of transcription.HSF,Heat-shock transcription factor family; stress.abiotic.heat	Symbols: ATHSFA2, HSFA2 | ATHSFA2; DNA binding / transcription factor | chr2:11135682-11137396 FORWARD
Interaction (LRT21)	68682	2	11137016	3.52865	13.0953	0.000296042	142	AT2G26150	AT2G26150	11135682	11137396	+	0	inside	protein_coding_gene							FALSE	20.2.1; 27.3.23	RNA.regulation of transcription.HSF,Heat-shock transcription factor family; stress.abiotic.heat	Symbols: ATHSFA2, HSFA2 | ATHSFA2; DNA binding / transcription factor | chr2:11135682-11137396 FORWARD
Interaction (LRT21)	76781	2	17280879	3.40398	12.5582	0.000394474	146	AT2G41450	AT2G41450	17278158	17281830	+	0	inside	protein_coding_gene							FALSE	26.24	misc.GCN5-related N-acetyltransferase	N-acetyltransferase | chr2:17278158-17281830 FORWARD
Interaction (LRT21)	77153	2	17468811	3.25381	11.913	0.000557428	149	AT2G41860	AT2G41860	17467344	17469786	-	0	inside	protein_coding_gene							FALSE	30.3	signalling.calcium	Symbols: CPK14 | CPK14; ATP binding / calcium ion binding / calmodulin-dependent protein kinase/ kinase/ protein kinase/ protein serine/threonine kinase | chr2:17467344-17469786 REVERSE
Interaction (LRT21)	77244	2	17538420	3.04477	11.0185	0.000902051	150	AT2G42010	AT2G42010	17532813	17538400	-	20	downstream	protein_coding_gene							FALSE	11.9.3.1	lipid metabolism.lipid degradation.lysophospholipases.phospholipase D	Symbols: PLDBETA1, PLDBETA | PLDBETA1 (PHOSPHOLIPASE D BETA 1); phospholipase D | chr2:17532813-17538400 REVERSE
Interaction (LRT21)	77757	2	17821308	3.26717	11.9703	0.000540545	151	AT2G42830	AT2G42830	17820255	17824013	+	0	inside	protein_coding_gene							FALSE	33.99	development.unspecified	Symbols: SHP2, AGL5 | SHP2 (SHATTERPROOF 2); protein binding / transcription factor | chr2:17820255-17824013 FORWARD
Interaction (LRT21)	77768	2	17827655	3.07753	11.1584	0.000836498	151	AT2G42840	AT2G42840	17826116	17827536	-	119	downstream	protein_coding_gene							FALSE	33.99	development.unspecified	Symbols: PDF1 | PDF1 (PROTODERMAL FACTOR 1) | chr2:17826116-17827536 REVERSE
Interaction (LRT21)	77770	2	17828599	3.36742	12.4009	0.00042912	151	AT2G42840	AT2G42840	17826116	17827536	-	1063	downstream	protein_coding_gene							FALSE	33.99	development.unspecified	Symbols: PDF1 | PDF1 (PROTODERMAL FACTOR 1) | chr2:17826116-17827536 REVERSE
Interaction (LRT21)	77773	2	17829181	3.12949	11.3805	0.000742183	152	AT2G42840	AT2G42840	17826116	17827536	-	1645	downstream	protein_coding_gene							FALSE	33.99	development.unspecified	Symbols: PDF1 | PDF1 (PROTODERMAL FACTOR 1) | chr2:17826116-17827536 REVERSE
Interaction (LRT21)	77781	2	17832929	3.69006	13.7926	0.000204144	153	AT2G42850	AT2G42850	17831655	17833432	+	0	inside	protein_coding_gene							FALSE	26.10	misc.cytochrome P450	Symbols: CYP718 | CYP718; electron carrier/ heme binding / iron ion binding / monooxygenase/ oxygen binding | chr2:17831655-17833432 FORWARD
Interaction (LRT21)	79339	2	18847549	3.22318	11.7817	0.000598165	158	AT2G45760	AT2G45760	18847007	18847821	-	0	inside	protein_coding_gene							FALSE	35.1	not assigned.no ontology	Symbols: BAP2, BAL | BAP2 (BON ASSOCIATION PROTEIN 2) | chr2:18847007-18847821 REVERSE
Interaction (LRT21)	79973	2	19384169	3.00871	10.8647	0.000980135	160	AT2G47220	AT2G47220	19383743	19386954	+	0	inside	protein_coding_gene							FALSE	27.1.19	RNA.processing.ribonucleases	3' exoribonuclease family domain 1 protein-related | chr2:19383743-19386954 FORWARD
Interaction (LRT21)	80823	3	263124	3.8565	14.5135	0.000139155	162	AT3G01720	AT3G01720	262251	265905	-	0	inside	protein_coding_gene							FALSE	35.2	not assigned.unknown	unknown protein | chr3:262251-265905 REVERSE
Interaction (LRT21)	80825	3	263618	3.02257	10.9238	0.000949356	162	AT3G01720	AT3G01720	262251	265905	-	0	inside	protein_coding_gene							FALSE	35.2	not assigned.unknown	unknown protein | chr3:262251-265905 REVERSE
Interaction (LRT21)	81687	3	722838	3.04459	11.0178	0.00090242	165	AT3G03130	AT3G03130	721291	723646	-	0	inside	protein_coding_gene							FALSE	35.2	not assigned.unknown	unknown protein | chr3:721291-723646 REVERSE
Interaction (LRT21)	85551	3	3057569	3.54822	13.1797	0.000282998	167	AT3G09940	AT3G09940	3056375	3059148	-	0	inside	protein_coding_gene							FALSE	21.2.1	redox.ascorbate and glutathione.ascorbate	Symbols: MDHAR, ATMDAR3 | MDHAR (MONODEHYDROASCORBATE REDUCTASE); monodehydroascorbate reductase (NADH) | chr3:3056375-3059148 REVERSE
Interaction (LRT21)	87053	3	3921691	3.97286	15.0187	0.00010645	170	AT3G12300	AT3G12300	3921528	3923155	-	0	inside	protein_coding_gene							FALSE	35.2	not assigned.unknown	unknown protein | chr3:3921528-3923155 REVERSE
Interaction (LRT21)	87096	3	3944570	3.47551	12.8662	0.000334571	171	AT3G12400	AT3G12400	3944296	3945851	-	0	inside	protein_coding_gene							FALSE	35.2	not assigned.unknown	Symbols: ELC, ATELC | ELC; ubiquitin binding | chr3:3944296-3945851 REVERSE
Interaction (LRT21)	87097	3	3945087	4.30498	16.4654	4.95472e-05	171	AT3G12400	AT3G12400	3944296	3945851	-	0	inside	protein_coding_gene							FALSE	35.2	not assigned.unknown	Symbols: ELC, ATELC | ELC; ubiquitin binding | chr3:3944296-3945851 REVERSE
Interaction (LRT21)	87099	3	3945698	3.65833	13.6553	0.000219618	171	AT3G12400	AT3G12400	3944296	3945851	-	0	inside	protein_coding_gene							FALSE	35.2	not assigned.unknown	Symbols: ELC, ATELC | ELC; ubiquitin binding | chr3:3944296-3945851 REVERSE
Interaction (LRT21)	87399	3	4111133	3.31834	12.19	0.00048046	172	AT3G12910	AT3G12910	4109375	4110648	+	485	downstream	protein_coding_gene							FALSE	27.3.27	RNA.regulation of transcription.NAC domain transcription factor family	transcription factor | chr3:4109375-4110648 FORWARD
Interaction (LRT21)	87400	3	4111736	3.12481	11.3605	0.00075023	172	AT3G12915	AT3G12915	4112629	4115951	+	893	upstream	protein_coding_gene							FALSE	29.2.4	protein.synthesis.elongation	GTP binding / GTPase | chr3:4112834-4115708 FORWARD
Interaction (LRT21)	87408	3	4116587	3.17599	11.5795	0.000666816	172	AT3G12915	AT3G12915	4112629	4115951	+	636	downstream	protein_coding_gene							FALSE	29.2.4	protein.synthesis.elongation	GTP binding / GTPase | chr3:4112834-4115708 FORWARD
Interaction (LRT21)	87487	3	4174081	3.04719	11.0289	0.000897038	172	AT3G13040	AT3G13040	4172142	4175248	-	0	inside	protein_coding_gene							FALSE	27.3.20	RNA.regulation of transcription.G2-like transcription factor family, GARP	myb family transcription factor | chr3:4172142-4175227 REVERSE
Interaction (LRT21)	87523	3	4191311	3.43735	12.7018	0.000365302	173	AT3G13065	AT3G13065	4187371	4191298	+	13	downstream	protein_coding_gene							FALSE	30.2.5	signalling.receptor kinases.leucine rich repeat V	Symbols: SRF4 | SRF4 (STRUBBELIG-RECEPTOR FAMILY 4); ATP binding / kinase/ protein serine/threonine kinase | chr3:4187371-4191298 FORWARD
Interaction (LRT21)	87524	3	4191840	3.77609	14.165	0.00016746	173	AT3G13070	AT3G13070	4191351	4195112	-	0	inside	protein_coding_gene							FALSE	35.1	not assigned.no ontology	CBS domain-containing protein / transporter associated domain-containing protein | chr3:4191351-4195112 REVERSE
Interaction (LRT21)	87526	3	4194075	4.07619	15.4681	8.39095e-05	173	AT3G13070	AT3G13070	4191351	4195112	-	0	inside	protein_coding_gene							FALSE	35.1	not assigned.no ontology	CBS domain-containing protein / transporter associated domain-containing protein | chr3:4191351-4195112 REVERSE
Interaction (LRT21)	87528	3	4198917	3.7912	14.2305	0.000161732	173	AT3G13080	AT3G13080	4195786	4201265	-	0	inside	protein_coding_gene							FALSE	34.16	transport.ABC transporters and multidrug resistance systems	Symbols: ATMRP3, MRP3 | ATMRP3; ATPase, coupled to transmembrane movement of substances / chlorophyll catabolite transporter/ glutathione S-conjugate-exporting ATPase | chr3:4195786-4201265 REVERSE
Interaction (LRT21)	87530	3	4199208	3.81781	14.3458	0.000152121	173	AT3G13080	AT3G13080	4195786	4201265	-	0	inside	protein_coding_gene							FALSE	34.16	transport.ABC transporters and multidrug resistance systems	Symbols: ATMRP3, MRP3 | ATMRP3; ATPase, coupled to transmembrane movement of substances / chlorophyll catabolite transporter/ glutathione S-conjugate-exporting ATPase | chr3:4195786-4201265 REVERSE
Interaction (LRT21)	87577	3	4225629	4.08882	15.5231	8.15042e-05	174	AT3G13140	AT3G13140	4226654	4227377	-	1025	upstream	protein_coding_gene							FALSE	35.1.41	not assigned.no ontology.hydroxyproline rich proteins	hydroxyproline-rich glycoprotein family protein | chr3:4226654-4227377 REVERSE
Interaction (LRT21)	89055	3	5123886	3.37428	12.4304	0.000422396	176	AT3G15210	AT3G15210	5121422	5122562	+	1324	downstream	protein_coding_gene							FALSE	17.5.2	hormone metabolism.ethylene.signal transduction	Symbols: ATERF-4, ERF4, RAP2.5, ATERF4 | ERF4 (ETHYLENE RESPONSIVE ELEMENT BINDING FACTOR 4); DNA binding / protein binding / transcription factor/ transcription repressor | chr3:5121422-5122562 FORWARD
Interaction (LRT21)	92723	3	6963063	3.06908	11.1224	0.000852936	180	AT3G19980	AT3G19980	6961736	6965108	+	0	inside	protein_coding_gene							FALSE	29.4	protein.postranslational modification	Symbols: ATFYPP3, EMB2736, STPP | ATFYPP3 (FLOWER-SPECIFIC, PHYTOCHROME-ASSOCIATED PROTEIN PHOSPHATASE 3); protein binding / protein serine/threonine kinase/ protein serine/threonine phosphatase | chr3:6961736-6965108 FORWARD
Interaction (LRT21)	94878	3	8143880	3.01513	10.8921	0.000965766	183	AT3G22961	AT3G22961	8142138	8142809	+	1071	downstream	protein_coding_gene							FALSE	35.2	not assigned.unknown	FUNCTIONS IN: molecular_function unknown; INVOLVED IN: regulation of transcription, DNA-dependent; LOCATED IN: nucleus; CONTAINS InterPro DOMAIN/s: Paired amphipathic helix (InterPro:IPR003822); BEST Arabidopsis thaliana protein match is: unknown protein (TAIR:AT3G24093.1); Has 11 Blast hits to 11 proteins in 2 species: Archae - 0; Bacteria - 0; Metazoa - 0; Fungi - 0; Plants - 11; Viruses - 0; Other Eukaryotes - 0 (source: NCBI BLink). | chr3:8142138-8142809 FORWARD
Interaction (LRT21)	95991	3	8700876	3.76267	14.1068	0.000172717	184	AT3G24090	AT3G24090	8697838	8700971	-	0	inside	protein_coding_gene							FALSE	35.1	not assigned.no ontology	glutamine-fructose-6-phosphate transaminase (isomerizing)/ sugar binding / transaminase | chr3:8697838-8701008 REVERSE
Interaction (LRT21)	97663	3	9364956	4.02711	15.2546	9.39484e-05	188	AT3G25700	AT3G25700	9358719	9360463	+	4493	downstream	protein_coding_gene							FALSE	27.3.99	RNA.regulation of transcription.unclassified	chloroplast nucleoid DNA-binding protein-related | chr3:9358719-9360463 FORWARD
Interaction (LRT21)	100285	3	10533646	3.15806	11.5028	0.00069493	191	AT3G28250	AT3G28250	10533324	10533689	+	0	inside	protein_coding_gene							FALSE	26.4	misc.beta 1,3 glucan hydrolases	glycosyl hydrolase family protein 17 | chr3:10533324-10533689 FORWARD
Interaction (LRT21)	101412	3	11069557	3.67806	13.7406	0.000209866	193	AT3G29080	AT3G29080	11069352	11071376	+	0	inside	protein_coding_gene							FALSE	35.2	not assigned.unknown	unknown protein | chr3:11069352-11071376 FORWARD
Interaction (LRT21)	103267	3	11908101	3.4772	12.8735	0.000333274	195	AT3G30260	AT3G30260	11909119	11912880	+	1018	upstream	protein_coding_gene							FALSE	27.3.24	RNA.regulation of transcription.MADS box transcription factor family	Symbols: AGL79 | AGL79 (AGAMOUS-LIKE 79); DNA binding / transcription factor | chr3:11909119-11912880 FORWARD
Interaction (LRT21)	105049	3	12788062	3.37061	12.4147	0.000425977	196	AT3G31430	AT3G31430	12795861	12796871	-	7799	upstream	protein_coding_gene							FALSE	35.1	not assigned.no ontology	unknown protein | chr3:12795861-12796871 REVERSE
Interaction (LRT21)	105503	3	13120010	4.33764	16.608	4.59576e-05	198	AT3G32120	AT3G32120	13124466	13125316	+	4456	upstream	protein_coding_gene							FALSE	35.2	not assigned.unknown	unknown protein | chr3:13124466-13125316 FORWARD
Interaction (LRT21)	105844	3	13452132	4.28821	16.3922	5.14974e-05	198	AT3G32904	AT3G32904	13451438	13452807	-	0	inside	protein_coding_gene							FALSE	35.2	not assigned.unknown	unknown protein | chr3:13451438-13452807 REVERSE
Interaction (LRT21)	107564	3	14906151	3.321	12.2014	0.000477531	199	AT3G42800	AT3G42800	14905230	14907035	+	0	inside	protein_coding_gene							FALSE	35.2	not assigned.unknown	unknown protein | chr3:14905834-14906969 FORWARD
Interaction (LRT21)	107570	3	14907143	3.54476	13.1648	0.000285262	199	AT3G42800	AT3G42800	14905230	14907035	+	108	downstream	protein_coding_gene							FALSE	35.2	not assigned.unknown	unknown protein | chr3:14905834-14906969 FORWARD
Interaction (LRT21)	107650	3	14926804	3.14535	11.4484	0.000715567	200	AT3G42830	AT3G42830	14929714	14930678	-	2910	upstream	protein_coding_gene							FALSE	29.5.11.4.3.4	protein.degradation.ubiquitin.E3.SCF.RBX	ring-box protein Roc1/Rbx1/Hrt1, putative | chr3:14929714-14930678 REVERSE
Interaction (LRT21)	108305	3	15208913	3.07647	11.1539	0.000838544	201	AT3G43230	AT3G43230	15207367	15209825	+	0	inside	protein_coding_gene							FALSE	27.3.99	RNA.regulation of transcription.unclassified	zinc finger (FYVE type) family protein | chr3:15207367-15209825 FORWARD
Interaction (LRT21)	108531	3	15316369	3.30086	12.1149	0.0005002	202							no gene in window								FALSE
Interaction (LRT21)	109023	3	15531245	3.46849	12.8359	0.000340023	203	AT3G43623	AT3G43623	15530342	15530473	+	772	downstream	protein_coding_gene							FALSE	35.2	not assigned.unknown	unknown protein | chr3:15530342-15530473 FORWARD
Interaction (LRT21)	110381	3	16153649	3.05816	11.0757	0.00087466	207	AT3G44560	AT3G44560	16151136	16154397	+	0	inside	protein_coding_gene							FALSE	11.9.4.13	lipid metabolism.lipid degradation.beta-oxidation.acyl CoA reductase	Symbols: FAR8 | FAR8 (FATTY ACID REDUCTASE 8); fatty acyl-CoA reductase (alcohol-forming)/ oxidoreductase, acting on the CH-CH group of donors | chr3:16151136-16154397 FORWARD
Interaction (LRT21)	112728	3	17303535	3.84223	14.4517	0.000143803	210	AT3G46970	AT3G46970	17301394	17306446	-	0	inside	protein_coding_gene							FALSE	2.2.2.2	major CHO metabolism.degradation.starch.starch phosphorylase	Symbols: ATPHS2, PHS2 | PHS2 (ALPHA-GLUCAN PHOSPHORYLASE 2); phosphorylase/ transferase, transferring glycosyl groups | chr3:17301394-17306446 REVERSE
Interaction (LRT21)	122833	3	22793392	4.10268	15.5834	7.8944e-05	224	AT3G61590	AT3G61590	22791962	22794341	+	0	inside	protein_coding_gene							FALSE	29.5.11.4.3.2	protein.degradation.ubiquitin.E3.SCF.FBOX	Symbols: HWS, HS | HWS (HAWAIIAN SKIRT); ubiquitin-protein ligase | chr3:22791962-22794330 FORWARD
Interaction (LRT21)	129078	4	2328563	3.71429	13.8974	0.00019307	229	AT4G04620	AT4G04620	2328449	2330200	-	0	inside	protein_coding_gene							FALSE	29.5.2	protein.degradation.autophagy	Symbols: ATG8B | ATG8B (autophagy 8b); microtubule binding | chr4:2328496-2330200 REVERSE
Interaction (LRT21)	129079	4	2328670	3.65695	13.6494	0.000220316	229	AT4G04620	AT4G04620	2328449	2330200	-	0	inside	protein_coding_gene							FALSE	29.5.2	protein.degradation.autophagy	Symbols: ATG8B | ATG8B (autophagy 8b); microtubule binding | chr4:2328496-2330200 REVERSE
Interaction (LRT21)	129358	4	2428784	3.83807	14.4336	0.000145187	230	AT4G04770	AT4G04770	2427799	2429850	-	0	inside	protein_coding_gene							FALSE	29.8	protein.assembly and cofactor ligation	Symbols: ATABC1, LAF6, ATNAP1 | ATABC1 (ATP BINDING CASSETTE PROTEIN 1); ATPase, coupled to transmembrane movement of substances / protein binding / transporter | chr4:2427799-2429850 REVERSE
Interaction (LRT21)	129360	4	2429183	3.19212	11.6486	0.000642513	230	AT4G04770	AT4G04770	2427799	2429850	-	0	inside	protein_coding_gene							FALSE	29.8	protein.assembly and cofactor ligation	Symbols: ATABC1, LAF6, ATNAP1 | ATABC1 (ATP BINDING CASSETTE PROTEIN 1); ATPase, coupled to transmembrane movement of substances / protein binding / transporter | chr4:2427799-2429850 REVERSE
Interaction (LRT21)	129361	4	2429213	3.08456	11.1885	0.000823068	230	AT4G04770	AT4G04770	2427799	2429850	-	0	inside	protein_coding_gene							FALSE	29.8	protein.assembly and cofactor ligation	Symbols: ATABC1, LAF6, ATNAP1 | ATABC1 (ATP BINDING CASSETTE PROTEIN 1); ATPase, coupled to transmembrane movement of substances / protein binding / transporter | chr4:2427799-2429850 REVERSE
Interaction (LRT21)	129391	4	2437022	3.38546	12.4785	0.000411661	231	AT4G04790	AT4G04790	2434907	2439403	-	0	inside	protein_coding_gene							FALSE	35.1.5	not assigned.no ontology.pentatricopeptide (PPR) repeat-containing protein	FUNCTIONS IN: molecular_function unknown; INVOLVED IN: biological_process unknown; LOCATED IN: cellular_component unknown; EXPRESSED IN: 21 plant structures; EXPRESSED DURING: 13 growth stages; CONTAINS InterPro DOMAIN/s: Pentatricopeptide repeat (InterPro:IPR002885); BEST Arabidopsis thaliana protein match is: unknown protein (TAIR:AT4G21880.1); Has 8701 Blast hits to 4047 proteins in 142 species: Archae - 4; Bacteria - 18; Metazoa - 161; Fungi - 114; Plants - 8118; Viruses - 0; Other Eukaryotes - 286 (source: NCBI BLink). | chr4:2434907-2439403 REVERSE
Interaction (LRT21)	132561	4	4611953	3.13227	11.3924	0.000737439	232	AT4G07786	AT4G07786	4604907	4605014	-	6939	downstream	protein_coding_gene							FALSE	35.2	not assigned.unknown	unknown protein | chr4:4604907-4605014 REVERSE
Interaction (LRT21)	133862	4	5337111	3.25364	11.9123	0.000557644	234	AT4G08410	AT4G08410	5339086	5341209	-	1975	upstream	protein_coding_gene							FALSE	10.5.4	cell wall.cell wall proteins.HRGP	proline-rich extensin-like family protein | chr4:5339086-5341209 REVERSE
Interaction (LRT21)	135012	4	6018617	3.12276	11.3517	0.000753779	237	AT4G09500	AT4G09500	6018135	6019759	+	0	inside	protein_coding_gene							FALSE	16.8.1	secondary metabolism.flavonoids.anthocyanins	glycosyltransferase family protein | chr4:6018135-6019759 FORWARD
Interaction (LRT21)	136601	4	6647080	3.00683	10.8567	0.000984386	242	AT4G10815	AT4G10815	6646430	6646500	+	580	downstream	tRNA							FALSE	29.2.7.1.8	protein.synthesis.transfer RNA.nucleus.tRNA-Gly	pre-tRNA | chr4:6646430-6646500 FORWARD
Interaction (LRT21)	136776	4	6714873	3.37362	12.4276	0.000423041	243	AT4G10955	AT4G10955	6713557	6718555	-	0	inside	protein_coding_gene							FALSE	11.9.2.1	lipid metabolism.lipid degradation.lipases.triacylglycerol lipase	lipase class 3 family protein | chr4:6713557-6718555 REVERSE
Interaction (LRT21)	136776	4	6714873	3.37362	12.4276	0.000423041	243	AT4G10960	AT4G10960	6713557	6718550	-	0	inside	protein_coding_gene							FALSE	10.1.2	cell wall.precursor synthesis.UGE	Symbols: UGE5 | UGE5 (UDP-D-glucose/UDP-D-galactose 4-epimerase 5); UDP-glucose 4-epimerase/ protein dimerization | chr4:6713557-6718550 REVERSE
Interaction (LRT21)	142341	4	8641470	3.13319	11.3963	0.000735887	256	AT4G15150	AT4G15150	8641672	8642278	-	202	upstream	protein_coding_gene							FALSE	35.1.40	not assigned.no ontology.glycine rich proteins	glycine-rich protein | chr4:8641672-8642278 REVERSE
Interaction (LRT21)	142349	4	8643801	3.46826	12.835	0.000340201	256	AT4G15150	AT4G15150	8641672	8642278	-	1523	downstream	protein_coding_gene							FALSE	35.1.40	not assigned.no ontology.glycine rich proteins	glycine-rich protein | chr4:8641672-8642278 REVERSE
Interaction (LRT21)	142372	4	8652894	3.09234	11.2217	0.000808458	256	AT4G15180	AT4G15180	8651406	8662587	+	0	inside	protein_coding_gene							FALSE	27.3.69	RNA.regulation of transcription.SET-domain transcriptional regulator family	Symbols: SDG2, ATXR3 | SDG2 (SET DOMAIN-CONTAINING PROTEIN 2) | chr4:8651406-8662587 FORWARD
Interaction (LRT21)	142467	4	8707415	3.04201	11.0068	0.000907795	256	AT4G15242	AT4G15242	8705787	8706997	-	418	downstream	other_RNA							FALSE	32	micro RNA, natural antisense etc	other RNA | chr4:8705787-8706997 REVERSE
Interaction (LRT21)	147286	4	10594350	3.5535	13.2025	0.000279576	260	AT4G19420	AT4G19420	10587166	10590588	-	3762	downstream	protein_coding_gene							FALSE	10.8.2	cell wall.pectin*esterases.acetyl esterase	pectinacetylesterase family protein | chr4:10587166-10590588 REVERSE
Interaction (LRT21)	148945	4	11324937	3.99657	15.1218	0.000100793	263	AT4G21250	AT4G21250	11325002	11326783	+	65	upstream	protein_coding_gene							FALSE	35.2	not assigned.unknown	unknown protein | chr4:11325002-11326783 FORWARD
Interaction (LRT21)	149161	4	11437005	3.42287	12.6395	0.000377683	265	AT4G21490	AT4G21490	11436495	11439326	-	0	inside	protein_coding_gene							FALSE	9.2.1.2	mitochondrial electron transport / ATP synthesis.NADH-DH.type II.external	Symbols: NDB3 | NDB3; NADH dehydrogenase | chr4:11436495-11439326 REVERSE
Interaction (LRT21)	149921	4	11832882	3.09196	11.2201	0.000809162	268	AT4G22440	AT4G22440	11831024	11832268	+	614	downstream	protein_coding_gene							FALSE	35.2	not assigned.unknown	unknown protein | chr4:11831024-11832268 FORWARD
Interaction (LRT21)	151366	4	12612399	3.09495	11.2328	0.000803622	269	AT4G24380	AT4G24380	12612535	12613719	+	136	upstream	protein_coding_gene							FALSE	35.2	not assigned.unknown	unknown protein | chr4:12612535-12613719 FORWARD
Interaction (LRT21)	154460	4	14411911	3.1236	11.3553	0.000752316	271	AT4G29230	AT4G29230	14410338	14414956	+	0	inside	protein_coding_gene							FALSE	33.99	development.unspecified	Symbols: anac075 | anac075 (Arabidopsis NAC domain containing protein 75); transcription factor | chr4:14410338-14414956 FORWARD
Interaction (LRT21)	154954	4	14742111	3.03497	10.9767	0.000922637	274	AT4G30150	AT4G30150	14742452	14749987	+	341	upstream	protein_coding_gene							FALSE	35.2	not assigned.unknown	EXPRESSED IN: 13 plant structures; EXPRESSED DURING: 6 growth stages; CONTAINS InterPro DOMAIN/s: Nucleolar 27S pre-rRNA processing, Urb2/Npa2 (InterPro:IPR018849); Has 31 Blast hits to 27 proteins in 14 species: Archae - 0; Bacteria - 2; Metazoa - 3; Fungi - 0; Plants - 19; Viruses - 3; Other Eukaryotes - 4 (source: NCBI BLink). | chr4:14742452-14749987 FORWARD
Interaction (LRT21)	157005	4	16199146	3.66212	13.6717	0.000217709	277	AT4G33780	AT4G33780	16201831	16203641	-	2685	upstream	protein_coding_gene							FALSE	35.2	not assigned.unknown	FUNCTIONS IN: molecular_function unknown; INVOLVED IN: biological_process unknown; LOCATED IN: chloroplast; EXPRESSED IN: 24 plant structures; EXPRESSED DURING: 15 growth stages; BEST Arabidopsis thaliana protein match is: SHW1 (SHORT HYPOCOTYL IN WHITE LIGHT1) (TAIR:AT1G69935.1); Has 20 Blast hits to 20 proteins in 5 species: Archae - 0; Bacteria - 0; Metazoa - 0; Fungi - 0; Plants - 20; Viruses - 0; Other Eukaryotes - 0 (source: NCBI BLink). | chr4:16201831-16203641 REVERSE
Interaction (LRT21)	164433	5	1941318	3.49951	12.9696	0.000316584	284	AT5G06350	AT5G06350	1938781	1944357	+	0	inside	protein_coding_gene							FALSE	35.2	not assigned.unknown	binding | chr5:1938781-1944357 FORWARD
Interaction (LRT21)	164737	5	2129593	3.83241	14.409	0.000147094	285	AT5G06850	AT5G06850	2126975	2130443	-	0	inside	protein_coding_gene							FALSE	35.1.19	not assigned.no ontology.C2 domain-containing protein	C2 domain-containing protein | chr5:2126975-2129324 REVERSE
Interaction (LRT21)	165452	5	2576949	3.8893	14.6559	0.000129032	286	AT5G08030	AT5G08030	2575033	2576783	-	166	downstream	protein_coding_gene							FALSE	11.9.3.3	lipid metabolism.lipid degradation.lysophospholipases.glycerophosphodiester phosphodiesterase	glycerophosphoryl diester phosphodiesterase family protein | chr5:2575033-2576783 REVERSE
Interaction (LRT21)	165982	5	2945876	3.26356	11.9548	0.000545055	289	AT5G09460	AT5G09460	2943738	2946839	-	0	inside	protein_coding_gene							FALSE	27.3.6	RNA.regulation of transcription.bHLH,Basic Helix-Loop-Helix family	transcription factor/ transcription regulator | chr5:2943738-2946839 REVERSE
Interaction (LRT21)	165982	5	2945876	3.26356	11.9548	0.000545055	289	AT5G09461	AT5G09461	2943738	2946839	-	0	inside	protein_coding_gene							FALSE	35.2	not assigned.unknown	Symbols: CPuORF43 | CPuORF43 (Conserved peptide upstream open reading frame 43) | chr5:2943738-2946839 REVERSE
Interaction (LRT21)	165982	5	2945876	3.26356	11.9548	0.000545055	289	AT5G09462	AT5G09462	2943738	2946839	-	0	inside	protein_coding_gene							FALSE	35.2	not assigned.unknown	Symbols: CPuORF42 | CPuORF42 (Conserved peptide upstream open reading frame 42) | chr5:2943738-2946839 REVERSE
Interaction (LRT21)	165982	5	2945876	3.26356	11.9548	0.000545055	289	AT5G09463	AT5G09463	2943738	2946839	-	0	inside	protein_coding_gene							FALSE	35.2	not assigned.unknown	Symbols: CPuORF41 | CPuORF41 (Conserved peptide upstream open reading frame 41) | chr5:2943738-2946839 REVERSE
Interaction (LRT21)	166633	5	3317048	3.03799	10.9896	0.000916235	291	AT5G10510	AT5G10510	3315529	3320202	+	0	inside	protein_coding_gene							FALSE	27.3.3; 33.99	RNA.regulation of transcription.AP2/EREBP, APETALA2/Ethylene-responsive element binding protein family; development.unspecified	Symbols: AIL6 | AIL6 (AINTEGUMENTA-LIKE 6); DNA binding / transcription factor | chr5:3315529-3320008 FORWARD
Interaction (LRT21)	168905	5	4577281	3.14578	11.4502	0.000714863	295	AT5G14200	AT5G14200	4576202	4578402	+	0	inside	protein_coding_gene							FALSE	13.1.4.4.3	amino acid metabolism.synthesis.branched chain group.leucine specific.3-isopropylmalate dehydrogenase	3-isopropylmalate dehydrogenase, chloroplast, putative | chr5:4576202-4578402 FORWARD
Interaction (LRT21)	170558	5	5484776	3.01341	10.8847	0.000969604	296	AT5G16710	AT5G16710	5483288	5485081	+	0	inside	protein_coding_gene							FALSE	21.2.1	redox.ascorbate and glutathione.ascorbate	Symbols: DHAR3 | DHAR3 (dehydroascorbate reductase 1); glutathione dehydrogenase (ascorbate) | chr5:5483288-5485081 FORWARD
Interaction (LRT21)	170593	5	5497808	4.28655	16.3849	5.16946e-05	296	AT5G16730	AT5G16730	5497643	5500845	+	0	inside	protein_coding_gene							FALSE	35.1	not assigned.no ontology	LOCATED IN: chloroplast; EXPRESSED IN: 23 plant structures; EXPRESSED DURING: 13 growth stages; CONTAINS InterPro DOMAIN/s: Spectrin/alpha-actinin (InterPro:IPR018159); BEST Arabidopsis thaliana protein match is: unknown protein (TAIR:AT3G02930.1); Has 241703 Blast hits to 112530 proteins in 2711 species: Archae - 2642; Bacteria - 41887; Metazoa - 104467; Fungi - 18239; Plants - 8786; Viruses - 1373; Other Eukaryotes - 64309 (source: NCBI BLink). | chr5:5497643-5500845 FORWARD
Interaction (LRT21)	171770	5	6077015	3.13011	11.3832	0.000741122	298	AT5G18350	AT5G18350	6074069	6078569	-	0	inside	protein_coding_gene							FALSE	20.1.7	stress.biotic.PR-proteins	ATP binding / nucleoside-triphosphatase/ nucleotide binding / protein binding / transmembrane receptor | chr5:6074069-6078569 REVERSE
Interaction (LRT21)	172141	5	6276187	3.26161	11.9465	0.000547511	299	AT5G18830	AT5G18830	6275990	6280681	+	0	inside	protein_coding_gene							FALSE	33.3	development.squamosa promoter binding like (SPL)	Symbols: SPL7 | SPL7 (SQUAMOSA PROMOTER BINDING PROTEIN-LIKE 7); DNA binding / transcription factor | chr5:6276022-6280681 FORWARD
Interaction (LRT21)	172581	5	6490596	4.03377	15.2835	9.25189e-05	301	AT5G19280	AT5G19280	6488319	6493439	+	0	inside	protein_coding_gene							FALSE	29.4	protein.postranslational modification	Symbols: KAPP, RAG1 | KAPP (KINASE ASSOCIATED PROTEIN PHOSPHATASE); phosphoprotein phosphatase/ protein kinase binding / protein serine/threonine phosphatase | chr5:6488319-6493439 FORWARD
Interaction (LRT21)	172590	5	6494733	3.83734	14.4304	0.000145433	302	AT5G19290	AT5G19290	6494055	6495284	+	0	inside	protein_coding_gene							FALSE	35.1	not assigned.no ontology	esterase/lipase/thioesterase family protein | chr5:6494055-6495284 FORWARD
Interaction (LRT21)	172592	5	6495374	4.81025	18.6776	1.54792e-05	302	AT5G19290	AT5G19290	6494055	6495284	+	90	downstream	protein_coding_gene							FALSE	35.1	not assigned.no ontology	esterase/lipase/thioesterase family protein | chr5:6494055-6495284 FORWARD
Interaction (LRT21)	172593	5	6495391	4.81025	18.6776	1.54792e-05	302	AT5G19290	AT5G19290	6494055	6495284	+	107	downstream	protein_coding_gene							FALSE	35.1	not assigned.no ontology	esterase/lipase/thioesterase family protein | chr5:6494055-6495284 FORWARD
Interaction (LRT21)	172594	5	6495666	3.20404	11.6997	0.00062511	302	AT5G19300	AT5G19300	6495576	6498214	+	0	inside	protein_coding_gene							FALSE	35.2	not assigned.unknown	FUNCTIONS IN: molecular_function unknown; INVOLVED IN: biological_process unknown; LOCATED IN: cellular_component unknown; EXPRESSED IN: 20 plant structures; EXPRESSED DURING: 13 growth stages; CONTAINS InterPro DOMAIN/s: Nucleic acid-binding, OB-fold-like (InterPro:IPR016027), Protein of unknown function DUF171 (InterPro:IPR003750); Has 4766 Blast hits to 2044 proteins in 217 species: Archae - 72; Bacteria - 102; Metazoa - 2264; Fungi - 372; Plants - 195; Viruses - 4; Other Eukaryotes - 1757 (source: NCBI BLink). | chr5:6495576-6498214 FORWARD
Interaction (LRT21)	172597	5	6496075	3.18523	11.6191	0.00065279	303	AT5G19300	AT5G19300	6495576	6498214	+	0	inside	protein_coding_gene							FALSE	35.2	not assigned.unknown	FUNCTIONS IN: molecular_function unknown; INVOLVED IN: biological_process unknown; LOCATED IN: cellular_component unknown; EXPRESSED IN: 20 plant structures; EXPRESSED DURING: 13 growth stages; CONTAINS InterPro DOMAIN/s: Nucleic acid-binding, OB-fold-like (InterPro:IPR016027), Protein of unknown function DUF171 (InterPro:IPR003750); Has 4766 Blast hits to 2044 proteins in 217 species: Archae - 72; Bacteria - 102; Metazoa - 2264; Fungi - 372; Plants - 195; Viruses - 4; Other Eukaryotes - 1757 (source: NCBI BLink). | chr5:6495576-6498214 FORWARD
Interaction (LRT21)	172598	5	6496103	6.03761	24.0949	9.17042e-07	303	AT5G19300	AT5G19300	6495576	6498214	+	0	inside	protein_coding_gene							FALSE	35.2	not assigned.unknown	FUNCTIONS IN: molecular_function unknown; INVOLVED IN: biological_process unknown; LOCATED IN: cellular_component unknown; EXPRESSED IN: 20 plant structures; EXPRESSED DURING: 13 growth stages; CONTAINS InterPro DOMAIN/s: Nucleic acid-binding, OB-fold-like (InterPro:IPR016027), Protein of unknown function DUF171 (InterPro:IPR003750); Has 4766 Blast hits to 2044 proteins in 217 species: Archae - 72; Bacteria - 102; Metazoa - 2264; Fungi - 372; Plants - 195; Viruses - 4; Other Eukaryotes - 1757 (source: NCBI BLink). | chr5:6495576-6498214 FORWARD
Interaction (LRT21)	172599	5	6496363	6.44789	25.9163	3.56541e-07	303	AT5G19300	AT5G19300	6495576	6498214	+	0	inside	protein_coding_gene							FALSE	35.2	not assigned.unknown	FUNCTIONS IN: molecular_function unknown; INVOLVED IN: biological_process unknown; LOCATED IN: cellular_component unknown; EXPRESSED IN: 20 plant structures; EXPRESSED DURING: 13 growth stages; CONTAINS InterPro DOMAIN/s: Nucleic acid-binding, OB-fold-like (InterPro:IPR016027), Protein of unknown function DUF171 (InterPro:IPR003750); Has 4766 Blast hits to 2044 proteins in 217 species: Archae - 72; Bacteria - 102; Metazoa - 2264; Fungi - 372; Plants - 195; Viruses - 4; Other Eukaryotes - 1757 (source: NCBI BLink). | chr5:6495576-6498214 FORWARD
Interaction (LRT21)	172600	5	6496594	4.48192	17.2386	3.2967e-05	303	AT5G19300	AT5G19300	6495576	6498214	+	0	inside	protein_coding_gene							FALSE	35.2	not assigned.unknown	FUNCTIONS IN: molecular_function unknown; INVOLVED IN: biological_process unknown; LOCATED IN: cellular_component unknown; EXPRESSED IN: 20 plant structures; EXPRESSED DURING: 13 growth stages; CONTAINS InterPro DOMAIN/s: Nucleic acid-binding, OB-fold-like (InterPro:IPR016027), Protein of unknown function DUF171 (InterPro:IPR003750); Has 4766 Blast hits to 2044 proteins in 217 species: Archae - 72; Bacteria - 102; Metazoa - 2264; Fungi - 372; Plants - 195; Viruses - 4; Other Eukaryotes - 1757 (source: NCBI BLink). | chr5:6495576-6498214 FORWARD
Interaction (LRT21)	172601	5	6496670	3.7878	14.2157	0.000163004	303	AT5G19300	AT5G19300	6495576	6498214	+	0	inside	protein_coding_gene							FALSE	35.2	not assigned.unknown	FUNCTIONS IN: molecular_function unknown; INVOLVED IN: biological_process unknown; LOCATED IN: cellular_component unknown; EXPRESSED IN: 20 plant structures; EXPRESSED DURING: 13 growth stages; CONTAINS InterPro DOMAIN/s: Nucleic acid-binding, OB-fold-like (InterPro:IPR016027), Protein of unknown function DUF171 (InterPro:IPR003750); Has 4766 Blast hits to 2044 proteins in 217 species: Archae - 72; Bacteria - 102; Metazoa - 2264; Fungi - 372; Plants - 195; Viruses - 4; Other Eukaryotes - 1757 (source: NCBI BLink). | chr5:6495576-6498214 FORWARD
Interaction (LRT21)	172602	5	6496770	3.98234	15.0599	0.00010415	303	AT5G19300	AT5G19300	6495576	6498214	+	0	inside	protein_coding_gene							FALSE	35.2	not assigned.unknown	FUNCTIONS IN: molecular_function unknown; INVOLVED IN: biological_process unknown; LOCATED IN: cellular_component unknown; EXPRESSED IN: 20 plant structures; EXPRESSED DURING: 13 growth stages; CONTAINS InterPro DOMAIN/s: Nucleic acid-binding, OB-fold-like (InterPro:IPR016027), Protein of unknown function DUF171 (InterPro:IPR003750); Has 4766 Blast hits to 2044 proteins in 217 species: Archae - 72; Bacteria - 102; Metazoa - 2264; Fungi - 372; Plants - 195; Viruses - 4; Other Eukaryotes - 1757 (source: NCBI BLink). | chr5:6495576-6498214 FORWARD
Interaction (LRT21)	172605	5	6497197	5.92272	23.5857	1.19475e-06	303	AT5G19300	AT5G19300	6495576	6498214	+	0	inside	protein_coding_gene							FALSE	35.2	not assigned.unknown	FUNCTIONS IN: molecular_function unknown; INVOLVED IN: biological_process unknown; LOCATED IN: cellular_component unknown; EXPRESSED IN: 20 plant structures; EXPRESSED DURING: 13 growth stages; CONTAINS InterPro DOMAIN/s: Nucleic acid-binding, OB-fold-like (InterPro:IPR016027), Protein of unknown function DUF171 (InterPro:IPR003750); Has 4766 Blast hits to 2044 proteins in 217 species: Archae - 72; Bacteria - 102; Metazoa - 2264; Fungi - 372; Plants - 195; Viruses - 4; Other Eukaryotes - 1757 (source: NCBI BLink). | chr5:6495576-6498214 FORWARD
Interaction (LRT21)	172606	5	6497235	3.05174	11.0483	0.000887682	303	AT5G19300	AT5G19300	6495576	6498214	+	0	inside	protein_coding_gene							FALSE	35.2	not assigned.unknown	FUNCTIONS IN: molecular_function unknown; INVOLVED IN: biological_process unknown; LOCATED IN: cellular_component unknown; EXPRESSED IN: 20 plant structures; EXPRESSED DURING: 13 growth stages; CONTAINS InterPro DOMAIN/s: Nucleic acid-binding, OB-fold-like (InterPro:IPR016027), Protein of unknown function DUF171 (InterPro:IPR003750); Has 4766 Blast hits to 2044 proteins in 217 species: Archae - 72; Bacteria - 102; Metazoa - 2264; Fungi - 372; Plants - 195; Viruses - 4; Other Eukaryotes - 1757 (source: NCBI BLink). | chr5:6495576-6498214 FORWARD
Interaction (LRT21)	172607	5	6497395	5.92272	23.5857	1.19475e-06	303	AT5G19300	AT5G19300	6495576	6498214	+	0	inside	protein_coding_gene							FALSE	35.2	not assigned.unknown	FUNCTIONS IN: molecular_function unknown; INVOLVED IN: biological_process unknown; LOCATED IN: cellular_component unknown; EXPRESSED IN: 20 plant structures; EXPRESSED DURING: 13 growth stages; CONTAINS InterPro DOMAIN/s: Nucleic acid-binding, OB-fold-like (InterPro:IPR016027), Protein of unknown function DUF171 (InterPro:IPR003750); Has 4766 Blast hits to 2044 proteins in 217 species: Archae - 72; Bacteria - 102; Metazoa - 2264; Fungi - 372; Plants - 195; Viruses - 4; Other Eukaryotes - 1757 (source: NCBI BLink). | chr5:6495576-6498214 FORWARD
Interaction (LRT21)	172608	5	6497437	5.92272	23.5857	1.19475e-06	303	AT5G19300	AT5G19300	6495576	6498214	+	0	inside	protein_coding_gene							FALSE	35.2	not assigned.unknown	FUNCTIONS IN: molecular_function unknown; INVOLVED IN: biological_process unknown; LOCATED IN: cellular_component unknown; EXPRESSED IN: 20 plant structures; EXPRESSED DURING: 13 growth stages; CONTAINS InterPro DOMAIN/s: Nucleic acid-binding, OB-fold-like (InterPro:IPR016027), Protein of unknown function DUF171 (InterPro:IPR003750); Has 4766 Blast hits to 2044 proteins in 217 species: Archae - 72; Bacteria - 102; Metazoa - 2264; Fungi - 372; Plants - 195; Viruses - 4; Other Eukaryotes - 1757 (source: NCBI BLink). | chr5:6495576-6498214 FORWARD
Interaction (LRT21)	172609	5	6497809	5.93453	23.638	1.16269e-06	303	AT5G19300	AT5G19300	6495576	6498214	+	0	inside	protein_coding_gene							FALSE	35.2	not assigned.unknown	FUNCTIONS IN: molecular_function unknown; INVOLVED IN: biological_process unknown; LOCATED IN: cellular_component unknown; EXPRESSED IN: 20 plant structures; EXPRESSED DURING: 13 growth stages; CONTAINS InterPro DOMAIN/s: Nucleic acid-binding, OB-fold-like (InterPro:IPR016027), Protein of unknown function DUF171 (InterPro:IPR003750); Has 4766 Blast hits to 2044 proteins in 217 species: Archae - 72; Bacteria - 102; Metazoa - 2264; Fungi - 372; Plants - 195; Viruses - 4; Other Eukaryotes - 1757 (source: NCBI BLink). | chr5:6495576-6498214 FORWARD
Interaction (LRT21)	172610	5	6497891	3.05174	11.0483	0.000887682	303	AT5G19300	AT5G19300	6495576	6498214	+	0	inside	protein_coding_gene							FALSE	35.2	not assigned.unknown	FUNCTIONS IN: molecular_function unknown; INVOLVED IN: biological_process unknown; LOCATED IN: cellular_component unknown; EXPRESSED IN: 20 plant structures; EXPRESSED DURING: 13 growth stages; CONTAINS InterPro DOMAIN/s: Nucleic acid-binding, OB-fold-like (InterPro:IPR016027), Protein of unknown function DUF171 (InterPro:IPR003750); Has 4766 Blast hits to 2044 proteins in 217 species: Archae - 72; Bacteria - 102; Metazoa - 2264; Fungi - 372; Plants - 195; Viruses - 4; Other Eukaryotes - 1757 (source: NCBI BLink). | chr5:6495576-6498214 FORWARD
Interaction (LRT21)	172611	5	6498133	5.68509	22.5336	2.06497e-06	304	AT5G19300	AT5G19300	6495576	6498214	+	0	inside	protein_coding_gene							FALSE	35.2	not assigned.unknown	FUNCTIONS IN: molecular_function unknown; INVOLVED IN: biological_process unknown; LOCATED IN: cellular_component unknown; EXPRESSED IN: 20 plant structures; EXPRESSED DURING: 13 growth stages; CONTAINS InterPro DOMAIN/s: Nucleic acid-binding, OB-fold-like (InterPro:IPR016027), Protein of unknown function DUF171 (InterPro:IPR003750); Has 4766 Blast hits to 2044 proteins in 217 species: Archae - 72; Bacteria - 102; Metazoa - 2264; Fungi - 372; Plants - 195; Viruses - 4; Other Eukaryotes - 1757 (source: NCBI BLink). | chr5:6495576-6498214 FORWARD
Interaction (LRT21)	172905	5	6621684	3.41541	12.6074	0.000384228	305	AT5G19610	AT5G19610	6617746	6622045	-	0	inside	protein_coding_gene							FALSE	33.99	development.unspecified	sec7 domain-containing protein | chr5:6617746-6622045 REVERSE
Interaction (LRT21)	172928	5	6639685	3.35306	12.3392	0.000443543	306	AT5G19650	AT5G19650	6639632	6640297	-	0	inside	protein_coding_gene							FALSE	35.1	not assigned.no ontology	Symbols: ATOFP8, OFP8 | OFP8 (ARABIDOPSIS THALIANA OVATE FAMILY PROTEIN 8) | chr5:6639632-6640297 REVERSE
Interaction (LRT21)	172950	5	6653493	3	10.8276	0.000999991	306	AT5G19690	AT5G19690	6652516	6658411	+	0	inside	protein_coding_gene							FALSE	20.2.3	stress.abiotic.drought/salt	Symbols: STT3A | STT3A (STAUROSPORIN AND TEMPERATURE SENSITIVE 3-LIKE A); oligosaccharyl transferase | chr5:6652516-6658411 FORWARD
Interaction (LRT21)	173170	5	6758490	3.11607	11.3231	0.000765469	307	AT5G20000	AT5G20000	6756633	6759750	+	0	inside	protein_coding_gene							FALSE	29.5.11.20	protein.degradation.ubiquitin.proteasom	26S proteasome AAA-ATPase subunit, putative | chr5:6756633-6759750 FORWARD
Interaction (LRT21)	174025	5	7058938	3.08878	11.2065	0.000815118	310	AT5G20840	AT5G20840	7061103	7069219	-	2165	upstream	protein_coding_gene							FALSE	30.4	signalling.phosphinositides	phosphoinositide phosphatase family protein | chr5:7061103-7069219 REVERSE
Interaction (LRT21)	175808	5	7882201	3.18869	11.6339	0.000647606	311	AT5G23400	AT5G23400	7880335	7882634	+	0	inside	protein_coding_gene							FALSE	20.1.7	stress.biotic.PR-proteins	disease resistance family protein / LRR family protein | chr5:7880335-7882634 FORWARD
Interaction (LRT21)	181324	5	10168576	4.21244	16.0616	6.13135e-05	315	AT5G28190	AT5G28190	10167850	10170696	-	0	inside	protein_coding_gene							FALSE	35.2	not assigned.unknown	unknown protein | chr5:10167850-10170696 REVERSE
Interaction (LRT21)	181345	5	10172497	3.60866	13.4407	0.00024623	316	AT5G28190	AT5G28190	10167850	10170696	-	1801	downstream	protein_coding_gene							FALSE	35.2	not assigned.unknown	unknown protein | chr5:10167850-10170696 REVERSE
Interaction (LRT21)	181363	5	10178201	3.16952	11.5518	0.000676832	316	AT5G28190	AT5G28190	10167850	10170696	-	7505	downstream	protein_coding_gene							FALSE	35.2	not assigned.unknown	unknown protein | chr5:10167850-10170696 REVERSE
Interaction (LRT21)	181374	5	10181156	3.52966	13.0996	0.000295354	316	AT5G28210	AT5G28210	10188586	10190463	+	7430	upstream	protein_coding_gene							FALSE	27.1	RNA.processing	mRNA capping enzyme family protein | chr5:10188586-10190463 FORWARD
Interaction (LRT21)	181385	5	10182602	3.78761	14.2149	0.000163077	316	AT5G28210	AT5G28210	10188586	10190463	+	5984	upstream	protein_coding_gene							FALSE	27.1	RNA.processing	mRNA capping enzyme family protein | chr5:10188586-10190463 FORWARD
Interaction (LRT21)	181556	5	10277349	4.08802	15.5196	8.16546e-05	317	AT5G28288	AT5G28288	10276243	10276626	-	723	downstream	protein_coding_gene							FALSE	20.1.7.12	stress.biotic.PR-proteins.plant defensins	Encodes a defensin-like (DEFL) family protein. | chr5:10276243-10276626 REVERSE
Interaction (LRT21)	181794	5	10432665	3.01082	10.8737	0.000975397	318	AT5G28470	AT5G28470	10429801	10432357	+	308	downstream	protein_coding_gene							FALSE	34.13	transport.peptides and oligopeptides	transporter | chr5:10429801-10432357 FORWARD
Interaction (LRT21)	182431	5	10757480	3.11969	11.3386	0.000759112	320							no gene in window								FALSE
Interaction (LRT21)	185064	5	12979843	3.51779	13.0485	0.000303534	321	AT5G34830	AT5G34830	12981645	12982497	+	1802	upstream	protein_coding_gene							FALSE	35.2	not assigned.unknown	unknown protein | chr5:12981645-12982497 FORWARD
Interaction (LRT21)	187581	5	14293734	3.3556	12.3501	0.000440965	322	AT5G36260	AT5G36260	14284955	14288333	-	5401	downstream	protein_coding_gene							FALSE	29.5.4	protein.degradation.aspartate protease	aspartyl protease family protein | chr5:14284955-14288333 REVERSE
Interaction (LRT21)	187587	5	14296118	3.3556	12.3501	0.000440965	322	AT5G36280	AT5G36280	14299235	14299462	-	3117	upstream	protein_coding_gene							FALSE	35.2	not assigned.unknown	FUNCTIONS IN: molecular_function unknown; INVOLVED IN: biological_process unknown; BEST Arabidopsis thaliana protein match is: mtACP2 (mitochondrial acyl carrier protein 2); acyl carrier/ metal ion binding (TAIR:AT1G65290.1); Has 8 Blast hits to 8 proteins in 4 species: Archae - 0; Bacteria - 0; Metazoa - 0; Fungi - 0; Plants - 8; Viruses - 0; Other Eukaryotes - 0 (source: NCBI BLink). | chr5:14299235-14299462 REVERSE
Interaction (LRT21)	187589	5	14299593	3.03924	10.9949	0.000913606	322	AT5G36280	AT5G36280	14299235	14299462	-	131	downstream	protein_coding_gene							FALSE	35.2	not assigned.unknown	FUNCTIONS IN: molecular_function unknown; INVOLVED IN: biological_process unknown; BEST Arabidopsis thaliana protein match is: mtACP2 (mitochondrial acyl carrier protein 2); acyl carrier/ metal ion binding (TAIR:AT1G65290.1); Has 8 Blast hits to 8 proteins in 4 species: Archae - 0; Bacteria - 0; Metazoa - 0; Fungi - 0; Plants - 8; Viruses - 0; Other Eukaryotes - 0 (source: NCBI BLink). | chr5:14299235-14299462 REVERSE
Interaction (LRT21)	187811	5	14576171	3.90153	14.7089	0.000125451	323	AT5G36930	AT5G36930	14567622	14572630	-	3541	downstream	protein_coding_gene							FALSE	20.1.7	stress.biotic.PR-proteins	disease resistance protein (TIR-NBS-LRR class), putative | chr5:14567622-14572630 REVERSE
Interaction (LRT21)	187812	5	14576473	3.23795	11.845	0.000578157	323	AT5G36930	AT5G36930	14567622	14572630	-	3843	downstream	protein_coding_gene							FALSE	20.1.7	stress.biotic.PR-proteins	disease resistance protein (TIR-NBS-LRR class), putative | chr5:14567622-14572630 REVERSE
Interaction (LRT21)	190539	5	15665462	3.00135	10.8333	0.000996889	324	AT5G39130	AT5G39130	15665502	15666444	-	40	upstream	protein_coding_gene							FALSE	20.2.99	stress.abiotic.unspecified	germin-like protein, putative | chr5:15665502-15666444 REVERSE
Interaction (LRT21)	191589	5	16196121	3.82823	14.391	0.000148514	325	AT5G40450	AT5G40450	16184650	16195651	-	470	downstream	protein_coding_gene							FALSE	35.2	not assigned.unknown	unknown protein | chr5:16184650-16193678 REVERSE
Interaction (LRT21)	192147	5	16446109	3.43054	12.6725	0.000371071	326	AT5G41090	AT5G41090	16445764	16446537	+	0	inside	protein_coding_gene							FALSE	33.99	development.unspecified	Symbols: anac095 | anac095 (Arabidopsis NAC domain containing protein 95); transcription factor | chr5:16445764-16446537 FORWARD
Interaction (LRT21)	192150	5	16446219	3.62384	13.5062	0.000237774	326	AT5G41090	AT5G41090	16445764	16446537	+	0	inside	protein_coding_gene							FALSE	33.99	development.unspecified	Symbols: anac095 | anac095 (Arabidopsis NAC domain containing protein 95); transcription factor | chr5:16445764-16446537 FORWARD
Interaction (LRT21)	192151	5	16446270	3.20646	11.71	0.000621647	326	AT5G41090	AT5G41090	16445764	16446537	+	0	inside	protein_coding_gene							FALSE	33.99	development.unspecified	Symbols: anac095 | anac095 (Arabidopsis NAC domain containing protein 95); transcription factor | chr5:16445764-16446537 FORWARD
Interaction (LRT21)	192554	5	16652059	3.27115	11.9874	0.000535606	327	AT5G41630	AT5G41630	16650282	16651835	+	224	downstream	protein_coding_gene							FALSE	29.5.11.4.3.2	protein.degradation.ubiquitin.E3.SCF.FBOX	F-box family protein | chr5:16650282-16651835 FORWARD
Interaction (LRT21)	195722	5	17700316	3.27956	12.0235	0.000525341	328	AT5G43990	AT5G43990	17697686	17702005	+	0	inside	protein_coding_gene							FALSE	27.3.69	RNA.regulation of transcription.SET-domain transcriptional regulator family	Symbols: SUVR2, SDG18 | SUVR2; histone-lysine N-methyltransferase/ zinc ion binding | chr5:17697889-17702005 FORWARD
Interaction (LRT21)	195802	5	17718549	3.8733	14.5864	0.000133875	329	AT5G44030	AT5G44030	17714645	17719723	+	0	inside	protein_coding_gene							FALSE	10.2.1	cell wall.cellulose synthesis.cellulose synthase	Symbols: CESA4, IRX5, NWS2 | CESA4 (CELLULOSE SYNTHASE A4); cellulose synthase/ transferase, transferring glycosyl groups | chr5:17714645-17719723 FORWARD
Interaction (LRT21)	201294	5	19940257	4.16317	15.8469	6.86807e-05	333	AT5G49180	AT5G49180	19940678	19943007	-	421	upstream	protein_coding_gene							FALSE	10.8.1	cell wall.pectin*esterases.PME	pectinesterase family protein | chr5:19940678-19943007 REVERSE
Interaction (LRT21)	201989	5	20265959	3.6076	13.4361	0.000246831	334	AT5G49860	AT5G49860	20264567	20265334	-	625	downstream	protein_coding_gene							FALSE	26.16	misc.myrosinases-lectin-jacalin	jacalin lectin family protein | chr5:20264567-20265334 REVERSE
Interaction (LRT21)	202848	5	20803021	3.14657	11.4536	0.000713563	335	AT5G51195	AT5G51195	20803106	20804268	-	85	upstream	protein_coding_gene							FALSE	35.2	not assigned.unknown	unknown protein | chr5:20803106-20804268 REVERSE
Interaction (LRT21)	202854	5	20804857	3.34811	12.3179	0.000448627	335	AT5G51200	AT5G51200	20804926	20819592	+	69	upstream	protein_coding_gene							FALSE	35.2	not assigned.unknown	unknown protein | chr5:20804926-20819592 FORWARD
Interaction (LRT21)	202894	5	20823881	3.78375	14.1982	0.000164531	335	AT5G51230	AT5G51230	20823736	20829564	+	0	inside	protein_coding_gene							FALSE	27.3.65; 33.99	RNA.regulation of transcription.Polycomb Group (PcG); development.unspecified	Symbols: EMF2, VEF2, CYR1 | EMF2 (EMBRYONIC FLOWER 2); DNA binding / transcription factor | chr5:20823736-20829564 FORWARD
Interaction (LRT21)	203544	5	21116894	4.43901	17.0509	3.63909e-05	336	AT5G51990	AT5G51990	21117113	21117787	-	219	upstream	protein_coding_gene							FALSE	27.3.3	RNA.regulation of transcription.AP2/EREBP, APETALA2/Ethylene-responsive element binding protein family	Symbols: CBF4, DREB1D | CBF4 (C- REPEAT-BINDING FACTOR 4); DNA binding / transcription activator/ transcription factor | chr5:21117113-21117787 REVERSE
Interaction (LRT21)	205027	5	21878043	3.32373	12.2132	0.000474536	338	AT5G53890	AT5G53890	21876861	21880461	+	0	inside	protein_coding_gene							FALSE	30.2.10	signalling.receptor kinases.leucine rich repeat X	leucine-rich repeat transmembrane protein kinase, putative | chr5:21876861-21880461 FORWARD
Interaction (LRT21)	210009	5	24708452	3.0462	11.0246	0.000899083	346	AT5G61440	AT5G61440	24707500	24708893	+	0	inside	protein_coding_gene							FALSE	21.1	redox.thioredoxin	Symbols: ACHT5 | ACHT5 (ATYPICAL CYS HIS RICH THIOREDOXIN 5) | chr5:24707500-24708893 FORWARD
Interaction (LRT21)	210109	5	24760546	3.26405	11.9569	0.000544441	347	AT5G61570	AT5G61570	24758347	24760652	+	0	inside	protein_coding_gene							FALSE	30.2.3	signalling.receptor kinases.leucine rich repeat III	protein kinase family protein | chr5:24758347-24760652 FORWARD
Interaction (LRT21)	211643	5	25722077	3.07272	11.1379	0.000845822	348	AT5G64310	AT5G64310	25721933	25722646	+	0	inside	protein_coding_gene							FALSE	10.5.1.1	cell wall.cell wall proteins.AGPs.AGP	Symbols: AGP1, ATAGP1 | AGP1 (ARABINOGALACTAN PROTEIN 1) | chr5:25721933-25722646 FORWARD
Interaction (LRT21)	212411	5	26182104	3.40273	12.5528	0.000395615	349	AT5G65500	AT5G65500	26181093	26183997	-	0	inside	protein_coding_gene							FALSE	29.4.1.59	protein.postranslational modification.kinase.receptor like cytoplasmatic kinase IX	ATP binding / kinase/ protein kinase/ protein serine/threonine kinase/ protein tyrosine kinase/ ubiquitin-protein ligase | chr5:26181093-26183997 REVERSE

### Sheet: Missing from TorchLIMIX
Supplementary Data S1. Significant SNPs Reported by Fusari et al. (2017) for aINV not found by TorchLIMIX · 1 SNPs
Trait	SNP	QTL_ID	Selection	Chr	Position	LOD_Exp1	LOD_Exp2	Pct_var_Exp1	Pct_var_Exp2	Validated	Gene
aINV	m87284	36	robust	3	4062050	3.4	3.1	3.9	3.3		AT3G12780
