## Additional Files: Supplementary Tables S1-S7 for "TorchLIMIX: GPU-accelerated multivariate genome-wide association studies": Supplementary_Data_S2_nINV_hits.xlsx

### Sheet: Annotated SNPs
Supplementary Data S2. Significant SNPs identified in the GWAS of nINV activity and their overlap with loci reported by Fusari et al. (2017) with MapMan ontology
SNPs significant under LRT10 (common), LRT20 (any) or LRT21 (interaction) tests are listed with the nearest gene (±10 kb window). LOD = −log₁₀(p-value); threshold ≥ 3 corresponds to p ≤ 0.001. LRT10 (Common): H1 vs H0, 1 dof. LRT20 (Any): H2 vs H0, p dof. LRT21 (Interaction): H2 vs H1, p−1 dof. Red = reported by Fusari et al. (2017). Orange = additional SNPs (LOD > 4.8) in existing Fusari QTL regions. Blue = additional SNPs (LOD > 4.8) in new QTL regions. Bold = Bonferroni-significant (LOD ≥ 6.63). Fusari_SNP: SNP identifier (m-name) from Fusari et al. (2017). mapman_bincode / mapman_name: MapMan v3.5.1 functional category. AGI code and gene description for candidate genes are listed.
Test	SNP Index	Chromosome	Position	LOD	LRT	p-value	QTL_ID	gene_id	gene_name	gene_start	gene_end	strand	distance_bp	location	note	Fusari_SNP	Fusari_QTL_ID	Fusari_Selection	Fusari_Gene	Fusari_LOD_Exp1	Fusari_LOD_Exp2	Fusari_same_QTL	mapman_bincode	mapman_name	mapman_description
Common (LRT10)	3727	1	3031436	3.1649	11.532	0.000684067	5	AT1G09390	AT1G09390	3031203	3033582	+	0	inside	protein_coding_gene							FALSE	26.28	misc.GDSL-motif lipase	GDSL-motif lipase/hydrolase family protein | chr1:3031203-3033582 FORWARD
Common (LRT10)	5345	1	4060762	3.94689	14.9059	0.000113009	7	AT1G12020	AT1G12020	4062462	4063337	-	1700	upstream	protein_coding_gene							FALSE	35.2	not assigned.unknown	unknown protein | chr1:4062462-4063337 REVERSE
Common (LRT10)	5478	1	4152530	3.06713	11.114	0.000856788	8	AT1G12240	AT1G12240	4153652	4157644	+	1122	upstream	protein_coding_gene							FALSE	2.2.1.3.3	major CHO metabolism.degradation.sucrose.invertases.vacuolar	Symbols: ATBETAFRUCT4, VAC-INV | ATBETAFRUCT4; beta-fructofuranosidase/ hydrolase, hydrolyzing O-glycosyl compounds | chr1:4153652-4157644 FORWARD
Common (LRT10)	5483	1	4155199	3.62388	13.5064	0.000237751	9	AT1G12240	AT1G12240	4153652	4157644	+	0	inside	protein_coding_gene							FALSE	2.2.1.3.3	major CHO metabolism.degradation.sucrose.invertases.vacuolar	Symbols: ATBETAFRUCT4, VAC-INV | ATBETAFRUCT4; beta-fructofuranosidase/ hydrolase, hydrolyzing O-glycosyl compounds | chr1:4153652-4157644 FORWARD
Common (LRT10)	5484	1	4155241	3.87266	14.5837	0.000134072	10	AT1G12240	AT1G12240	4153652	4157644	+	0	inside	protein_coding_gene							FALSE	2.2.1.3.3	major CHO metabolism.degradation.sucrose.invertases.vacuolar	Symbols: ATBETAFRUCT4, VAC-INV | ATBETAFRUCT4; beta-fructofuranosidase/ hydrolase, hydrolyzing O-glycosyl compounds | chr1:4153652-4157644 FORWARD
Common (LRT10)	5485	1	4155277	3.55113	13.1923	0.000281105	11	AT1G12240	AT1G12240	4153652	4157644	+	0	inside	protein_coding_gene							FALSE	2.2.1.3.3	major CHO metabolism.degradation.sucrose.invertases.vacuolar	Symbols: ATBETAFRUCT4, VAC-INV | ATBETAFRUCT4; beta-fructofuranosidase/ hydrolase, hydrolyzing O-glycosyl compounds | chr1:4153652-4157644 FORWARD
Common (LRT10)	5486	1	4155734	3.61401	13.4638	0.000243214	12	AT1G12240	AT1G12240	4153652	4157644	+	0	inside	protein_coding_gene							FALSE	2.2.1.3.3	major CHO metabolism.degradation.sucrose.invertases.vacuolar	Symbols: ATBETAFRUCT4, VAC-INV | ATBETAFRUCT4; beta-fructofuranosidase/ hydrolase, hydrolyzing O-glycosyl compounds | chr1:4153652-4157644 FORWARD
Common (LRT10)	5491	1	4157105	3.3431	12.2964	0.000453834	13	AT1G12240	AT1G12240	4153652	4157644	+	0	inside	protein_coding_gene							FALSE	2.2.1.3.3	major CHO metabolism.degradation.sucrose.invertases.vacuolar	Symbols: ATBETAFRUCT4, VAC-INV | ATBETAFRUCT4; beta-fructofuranosidase/ hydrolase, hydrolyzing O-glycosyl compounds | chr1:4153652-4157644 FORWARD
Common (LRT10)	5789	1	4344071	3.04003	10.9983	0.000911941	14	AT1G12740	AT1G12740	4342282	4344857	+	0	inside	protein_coding_gene							FALSE	26.10	misc.cytochrome P450	Symbols: CYP87A2 | CYP87A2; electron carrier/ heme binding / iron ion binding / monooxygenase/ oxygen binding | chr1:4342282-4344857 FORWARD
Common (LRT10)	6476	1	4854473	3.09486	11.2325	0.00080378	16	AT1G14200	AT1G14200	4854384	4855200	-	0	inside	protein_coding_gene							FALSE	29.5.11.4.2	protein.degradation.ubiquitin.E3.RING	zinc finger (C3HC4-type RING finger) family protein | chr1:4854384-4855200 REVERSE
Common (LRT10)	8101	1	5938876	3.29555	12.0921	0.000506347	18	AT1G17340	AT1G17340	5933870	5938761	+	115	downstream	protein_coding_gene							FALSE	30.4	signalling.phosphinositides	phosphoinositide phosphatase family protein | chr1:5933870-5938761 FORWARD
Common (LRT10)	13405	1	9643471	5.5213	21.8096	3.01092e-06	23	AT1G27720	AT1G27720	9643351	9647376	-	0	inside	protein_coding_gene							TRUE	27.2	RNA.transcription	Symbols: TAF4, TAF4B | TAF4B (TBP-ASSOCIATED FACTOR 4B); transcription initiation factor | chr1:9643351-9647376 REVERSE
Common (LRT10)	13406	1	9643865	6.22838	24.9412	5.91046e-07	23	AT1G27720	AT1G27720	9643351	9647376	-	0	inside	protein_coding_gene	m16610	6	plastic	AT1G27720	4.9		FALSE	27.2	RNA.transcription	Symbols: TAF4, TAF4B | TAF4B (TBP-ASSOCIATED FACTOR 4B); transcription initiation factor | chr1:9643351-9647376 REVERSE
Common (LRT10)	13407	1	9644111	5.07548	19.8435	8.4046e-06	24	AT1G27720	AT1G27720	9643351	9647376	-	0	inside	protein_coding_gene							FALSE	27.2	RNA.transcription	Symbols: TAF4, TAF4B | TAF4B (TBP-ASSOCIATED FACTOR 4B); transcription initiation factor | chr1:9643351-9647376 REVERSE
Common (LRT10)	13408	1	9644363	3.98234	15.0599	0.000104151	25	AT1G27720	AT1G27720	9643351	9647376	-	0	inside	protein_coding_gene							FALSE	27.2	RNA.transcription	Symbols: TAF4, TAF4B | TAF4B (TBP-ASSOCIATED FACTOR 4B); transcription initiation factor | chr1:9643351-9647376 REVERSE
Common (LRT10)	13409	1	9644566	5.246	20.5947	5.67542e-06	26	AT1G27720	AT1G27720	9643351	9647376	-	0	inside	protein_coding_gene							FALSE	27.2	RNA.transcription	Symbols: TAF4, TAF4B | TAF4B (TBP-ASSOCIATED FACTOR 4B); transcription initiation factor | chr1:9643351-9647376 REVERSE
Common (LRT10)	13410	1	9645164	4.61831	17.8357	2.40821e-05	27	AT1G27720	AT1G27720	9643351	9647376	-	0	inside	protein_coding_gene							FALSE	27.2	RNA.transcription	Symbols: TAF4, TAF4B | TAF4B (TBP-ASSOCIATED FACTOR 4B); transcription initiation factor | chr1:9643351-9647376 REVERSE
Common (LRT10)	13411	1	9645434	4.73763	18.3589	1.82965e-05	27	AT1G27720	AT1G27720	9643351	9647376	-	0	inside	protein_coding_gene							FALSE	27.2	RNA.transcription	Symbols: TAF4, TAF4B | TAF4B (TBP-ASSOCIATED FACTOR 4B); transcription initiation factor | chr1:9643351-9647376 REVERSE
Common (LRT10)	13412	1	9645568	3.91306	14.759	0.000122162	27	AT1G27720	AT1G27720	9643351	9647376	-	0	inside	protein_coding_gene							FALSE	27.2	RNA.transcription	Symbols: TAF4, TAF4B | TAF4B (TBP-ASSOCIATED FACTOR 4B); transcription initiation factor | chr1:9643351-9647376 REVERSE
Common (LRT10)	13413	1	9645684	3.30677	12.1403	0.000493439	28	AT1G27720	AT1G27720	9643351	9647376	-	0	inside	protein_coding_gene							FALSE	27.2	RNA.transcription	Symbols: TAF4, TAF4B | TAF4B (TBP-ASSOCIATED FACTOR 4B); transcription initiation factor | chr1:9643351-9647376 REVERSE
Common (LRT10)	13414	1	9646021	4.36403	16.7232	4.32483e-05	28	AT1G27720	AT1G27720	9643351	9647376	-	0	inside	protein_coding_gene							FALSE	27.2	RNA.transcription	Symbols: TAF4, TAF4B | TAF4B (TBP-ASSOCIATED FACTOR 4B); transcription initiation factor | chr1:9643351-9647376 REVERSE
Common (LRT10)	13874	1	10027869	3.25135	11.9025	0.000560591	32	AT1G28520	AT1G28520	10029150	10031990	+	1281	upstream	protein_coding_gene							FALSE	35.2	not assigned.unknown	Symbols: VOZ1, ATVOZ1 | VOZ1 (VASCULAR PLANT ONE ZINC FINGER PROTEIN); transcription activator | chr1:10029150-10031990 FORWARD
Common (LRT10)	14181	1	10260573	3.3573	12.3574	0.000439234	33	AT1G29330	AT1G29330	10258248	10261112	-	0	inside	protein_coding_gene							FALSE	29.3.4.1	protein.targeting.secretory pathway.ER	Symbols: ATERD2, AERD2, ERD2 | ERD2 (ENDOPLASMIC RETICULUM RETENTION DEFECTIVE 2); KDEL sequence binding / receptor | chr1:10258248-10261112 REVERSE
Common (LRT10)	15830	1	11295146	3.24326	11.8678	0.000571136	35	AT1G31550	AT1G31550	11295525	11297379	-	379	upstream	protein_coding_gene							FALSE	26.28	misc.GDSL-motif lipase	GDSL-motif lipase, putative | chr1:11295525-11297379 REVERSE
Common (LRT10)	17832	1	12363351	3.0934	11.2262	0.000806486	38	AT1G34010	AT1G34010	12359536	12361189	-	2162	downstream	protein_coding_gene							FALSE	35.2	not assigned.unknown	unknown protein | chr1:12359536-12361189 REVERSE
Common (LRT10)	18808	1	13034186	3.13707	11.4129	0.000729344	40	AT1G35435	AT1G35435	13032806	13033247	-	939	downstream	protein_coding_gene							FALSE	20.1.7.12	stress.biotic.PR-proteins.plant defensins	Encodes a defensin-like (DEFL) family protein. | chr1:13032806-13033247 REVERSE
Common (LRT10)	20884	1	15881483	3.00095	10.8316	0.000997815	57	AT1G42430	AT1G42430	15891371	15894444	+	9888	upstream	protein_coding_gene							FALSE	35.2	not assigned.unknown	unknown protein | chr1:15891375-15894444 FORWARD
Common (LRT10)	22122	1	16895495	3.0338	10.9717	0.000925127	63	AT1G44750	AT1G44750	16892639	16895465	+	30	downstream	protein_coding_gene							FALSE	34.10	transport.nucleotides	Symbols: ATPUP11 | ATPUP11; purine transmembrane transporter | chr1:16892639-16895465 FORWARD
Common (LRT10)	22186	1	16925056	3.50592	12.9972	0.000311949	64	AT1G44810	AT1G44810	16923543	16924821	+	235	downstream	protein_coding_gene							FALSE	27.3.49	RNA.regulation of transcription.GeBP like	transcription regulator | chr1:16923543-16924821 FORWARD
Common (LRT10)	22189	1	16925488	3.85583	14.5106	0.000139372	65	AT1G44810	AT1G44810	16923543	16924821	+	667	downstream	protein_coding_gene							FALSE	27.3.49	RNA.regulation of transcription.GeBP like	transcription regulator | chr1:16923543-16924821 FORWARD
Common (LRT10)	22281	1	16992103	3.08683	11.1982	0.00081878	66	AT1G44940	AT1G44940	16994155	16995044	+	2052	upstream	protein_coding_gene							FALSE	35.1	not assigned.no ontology	unknown protein | chr1:16994155-16995044 FORWARD
Common (LRT10)	22288	1	16994779	3.09224	11.2213	0.000808651	67	AT1G44940	AT1G44940	16994155	16995044	+	0	inside	protein_coding_gene							FALSE	35.1	not assigned.no ontology	unknown protein | chr1:16994155-16995044 FORWARD
Common (LRT10)	22391	1	17058322	4.42644	16.996	3.74591e-05	68	AT1G45110	AT1G45110	17052534	17054792	+	3530	downstream	protein_coding_gene							FALSE	19	tetrapyrrole synthesis	tetrapyrrole methylase family protein | chr1:17052534-17054792 FORWARD
Common (LRT10)	22956	1	17413964	3.12587	11.3651	0.000748389	69	AT1G47470	AT1G47470	17414611	17415132	-	647	upstream	protein_coding_gene							FALSE	35.2	not assigned.unknown	unknown protein | chr1:17414611-17415132 REVERSE
Common (LRT10)	23251	1	17587881	3.04892	11.0363	0.000893462	70	AT1G47770	AT1G47770	17590266	17591261	+	2385	upstream	protein_coding_gene							FALSE	35.2	not assigned.unknown	beta-galactosidase | chr1:17590266-17591261 FORWARD
Common (LRT10)	23972	1	17973079	4.30484	16.4647	4.95634e-05	71	AT1G48610	AT1G48610	17970678	17973303	-	0	inside	protein_coding_gene							FALSE	27.3.67	RNA.regulation of transcription.putative transcription regulator	AT hook motif-containing protein | chr1:17970678-17973303 REVERSE
Common (LRT10)	25304	1	19118780	3.71347	13.8938	0.000193431	72	AT1G51550	AT1G51550	19117032	19119371	-	0	inside	protein_coding_gene							FALSE	29.5.11.4.3.2	protein.degradation.ubiquitin.E3.SCF.FBOX	F-box family protein | chr1:19117032-19119371 REVERSE
Common (LRT10)	25305	1	19122889	3.96391	14.9799	0.000108665	72	AT1G51570	AT1G51570	19122170	19124688	-	0	inside	protein_coding_gene							FALSE	35.1.19	not assigned.no ontology.C2 domain-containing protein	C2 domain-containing protein | chr1:19122170-19124688 REVERSE
Common (LRT10)	25306	1	19124602	3.55572	13.2121	0.000278152	73	AT1G51570	AT1G51570	19122170	19124688	-	0	inside	protein_coding_gene							FALSE	35.1.19	not assigned.no ontology.C2 domain-containing protein	C2 domain-containing protein | chr1:19122170-19124688 REVERSE
Common (LRT10)	25307	1	19125692	3.99286	15.1057	0.000101657	73	AT1G51580	AT1G51580	19125583	19128161	+	0	inside	protein_coding_gene							FALSE	35.1	not assigned.no ontology	KH domain-containing protein | chr1:19125583-19128161 FORWARD
Common (LRT10)	25511	1	19298231	3.12112	11.3447	0.000756629	74	AT1G51940	AT1G51940	19295904	19299118	-	0	inside	protein_coding_gene							FALSE	30.2.21	signalling.receptor kinases.lysine motif	protein kinase family protein / peptidoglycan-binding LysM domain-containing protein | chr1:19295904-19299118 REVERSE
Common (LRT10)	31255	1	23187966	3.21527	11.7478	0.000609155	79	AT1G62630	AT1G62630	23185912	23188593	+	0	inside	protein_coding_gene							FALSE	20.1.7	stress.biotic.PR-proteins	disease resistance protein (CC-NBS-LRR class), putative | chr1:23185912-23188593 FORWARD
Common (LRT10)	34059	1	24442403	3.85781	14.5192	0.000138736	80	AT1G65730	AT1G65730	24442504	24446291	+	101	upstream	protein_coding_gene							FALSE	34.13	transport.peptides and oligopeptides	Symbols: YSL7 | YSL7 (YELLOW STRIPE LIKE 7); oligopeptide transporter | chr1:24442504-24446291 FORWARD
Common (LRT10)	34178	1	24531323	3.16878	11.5486	0.000677987	82	AT1G65920	AT1G65920	24525102	24529294	-	2029	downstream	protein_coding_gene							FALSE	31.2	cell.division	regulator of chromosome condensation (RCC1) family protein / zinc finger protein-related | chr1:24525102-24529294 REVERSE
Common (LRT10)	34179	1	24531837	3.20465	11.7023	0.000624234	83	AT1G65920	AT1G65920	24525102	24529294	-	2543	downstream	protein_coding_gene							FALSE	31.2	cell.division	regulator of chromosome condensation (RCC1) family protein / zinc finger protein-related | chr1:24525102-24529294 REVERSE
Common (LRT10)	34271	1	24581751	3.1786	11.5907	0.000662828	85	AT1G66030	AT1G66030	24583149	24583652	+	1398	upstream	protein_coding_gene							FALSE	26.10	misc.cytochrome P450	Symbols: CYP96A14P | CYP96A14P; electron carrier/ heme binding / iron ion binding / monooxygenase | chr1:24583149-24583652 FORWARD
Common (LRT10)	34570	1	24779474	3.60199	13.4118	0.000250042	86	AT1G66430	AT1G66430	24778271	24780629	+	0	inside	protein_coding_gene							FALSE	2.2.1.1	major CHO metabolism.degradation.sucrose.fructokinase	pfkB-type carbohydrate kinase family protein | chr1:24778271-24780629 FORWARD
Common (LRT10)	41209	1	29842168	3.41564	12.6083	0.000384029	93	AT1G79340	AT1G79340	29842771	29844638	+	603	upstream	protein_coding_gene							FALSE	29.5	protein.degradation	Symbols: AtMC4 | AtMC4 (metacaspase 4); cysteine-type peptidase | chr1:29842771-29844638 FORWARD
Common (LRT10)	41210	1	29842223	3.30188	12.1193	0.000499024	94	AT1G79340	AT1G79340	29842771	29844638	+	548	upstream	protein_coding_gene							FALSE	29.5	protein.degradation	Symbols: AtMC4 | AtMC4 (metacaspase 4); cysteine-type peptidase | chr1:29842771-29844638 FORWARD
Common (LRT10)	48856	2	5414192	3.36635	12.3963	0.000430177	109	AT2G13125	AT2G13125	5415891	5416317	+	1699	upstream	protein_coding_gene							FALSE	35.2	not assigned.unknown	unknown protein | chr2:5415891-5416317 FORWARD
Common (LRT10)	49366	2	5692754	3.03265	10.9668	0.000927587	110	AT2G13660	AT2G13660	5692097	5693016	-	0	inside	protein_coding_gene							FALSE	35.2	not assigned.unknown	unknown protein | chr2:5692097-5693016 REVERSE
Common (LRT10)	49366	2	5692754	3.03265	10.9668	0.000927587	110	AT2G13665	AT2G13665	5692148	5693016	+	0	inside	other_RNA							FALSE	32	micro RNA, natural antisense etc	other RNA | chr2:5692156-5693016 FORWARD
Common (LRT10)	50471	2	6812513	3.24743	11.8857	0.000565678	111	AT2G15620	AT2G15620	6810476	6812939	+	0	inside	protein_coding_gene							FALSE	12.1.2	N-metabolism.nitrate metabolism.nitrite reductase	Symbols: NIR1, NIR, ATHNIR | NIR1 (NITRITE REDUCTASE 1); ferredoxin-nitrate reductase/ nitrite reductase (NO-forming) | chr2:6810476-6812939 FORWARD
Common (LRT10)	53684	2	9302555	3.16998	11.5538	0.000676107	115	AT2G21810	AT2G21810	9302254	9302640	+	0	inside	protein_coding_gene							FALSE	27.3.99	RNA.regulation of transcription.unclassified	CHP-rich zinc finger protein, putative | chr2:9302254-9302640 FORWARD
Common (LRT10)	54102	2	9766773	3.4231	12.6405	0.000377489	117	AT2G22950	AT2G22950	9766127	9769766	+	0	inside	protein_coding_gene							FALSE	30.3	signalling.calcium	calcium-transporting ATPase, plasma membrane-type, putative / Ca2+-ATPase, putative (ACA7) | chr2:9766127-9769766 FORWARD
Common (LRT10)	54135	2	9811998	3.08654	11.1969	0.000819336	118	AT2G23050	AT2G23050	9810657	9812660	+	0	inside	protein_coding_gene							FALSE	30.11	signalling.light	Symbols: NPY4 | NPY4 (NAKED PINS IN YUC MUTANTS 4); protein binding / signal transducer | chr2:9810657-9812660 FORWARD
Common (LRT10)	54144	2	9820793	3.10617	11.2808	0.000783132	119	AT2G23067	AT2G23067	9822005	9822148	+	1212	upstream	protein_coding_gene							FALSE	35.2	not assigned.unknown	unknown protein | chr2:9822005-9822148 FORWARD
Common (LRT10)	54146	2	9820995	3.37797	12.4463	0.000418822	120	AT2G23067	AT2G23067	9822005	9822148	+	1010	upstream	protein_coding_gene							FALSE	35.2	not assigned.unknown	unknown protein | chr2:9822005-9822148 FORWARD
Common (LRT10)	54148	2	9823715	4.8482	18.8442	1.4184e-05	121	AT2G23070	AT2G23070	9823965	9826898	-	250	upstream	protein_coding_gene							FALSE	29.4	protein.postranslational modification	casein kinase II alpha chain, putative | chr2:9823965-9826898 REVERSE
Common (LRT10)	54149	2	9825549	3.37203	12.4207	0.000424593	122	AT2G23070	AT2G23070	9823965	9826898	-	0	inside	protein_coding_gene							FALSE	29.4	protein.postranslational modification	casein kinase II alpha chain, putative | chr2:9823965-9826898 REVERSE
Common (LRT10)	54156	2	9851266	3.01541	10.8933	0.000965144	123	AT2G23142	AT2G23142	9850176	9850619	+	647	downstream	protein_coding_gene							FALSE	35.1	not assigned.no ontology	FUNCTIONS IN: molecular_function unknown; INVOLVED IN: biological_process unknown; LOCATED IN: endomembrane system; CONTAINS InterPro DOMAIN/s: Plant self-incompatibility S1 (InterPro:IPR010264); BEST Arabidopsis thaliana protein match is: unknown protein (TAIR:AT2G23148.1); Has 46 Blast hits to 46 proteins in 1 species: Archae - 0; Bacteria - 0; Metazoa - 0; Fungi - 0; Plants - 46; Viruses - 0; Other Eukaryotes - 0 (source: NCBI BLink). | chr2:9850176-9850619 FORWARD
Common (LRT10)	54157	2	9851946	3.57025	13.2748	0.000268997	123	AT2G23142	AT2G23142	9850176	9850619	+	1327	downstream	protein_coding_gene							FALSE	35.1	not assigned.no ontology	FUNCTIONS IN: molecular_function unknown; INVOLVED IN: biological_process unknown; LOCATED IN: endomembrane system; CONTAINS InterPro DOMAIN/s: Plant self-incompatibility S1 (InterPro:IPR010264); BEST Arabidopsis thaliana protein match is: unknown protein (TAIR:AT2G23148.1); Has 46 Blast hits to 46 proteins in 1 species: Archae - 0; Bacteria - 0; Metazoa - 0; Fungi - 0; Plants - 46; Viruses - 0; Other Eukaryotes - 0 (source: NCBI BLink). | chr2:9850176-9850619 FORWARD
Common (LRT10)	55011	2	10581741	3.82213	14.3645	0.000150616	124	AT2G24840	AT2G24840	10581082	10582015	+	0	inside	protein_coding_gene							FALSE	27.3.24	RNA.regulation of transcription.MADS box transcription factor family	Symbols: AGL61, DIA | AGL61 (AGAMOUS-LIKE 61); DNA binding / transcription factor | chr2:10581082-10582015 FORWARD
Common (LRT10)	58086	2	13467460	3.36674	12.398	0.000429792	125	AT2G31660	AT2G31660	13464298	13471821	+	0	inside	protein_coding_gene							FALSE	29.3.1	protein.targeting.nucleus	Symbols: SAD2, URM9 | SAD2 (SUPER SENSITIVE TO ABA AND DROUGHT2); binding / protein transporter | chr2:13464298-13471821 FORWARD
Common (LRT10)	60596	2	15819995	3.06244	11.094	0.000866091	128	AT2G37720	AT2G37720	15818082	15821295	+	0	inside	protein_coding_gene							FALSE	35.2	not assigned.unknown	unknown protein | chr2:15818082-15821295 FORWARD
Common (LRT10)	60605	2	15836458	3.0389	10.9935	0.000914325	128	AT2G37770	AT2G37770	15834867	15837001	+	0	inside	protein_coding_gene							FALSE	3.5	minor CHO metabolism.others	aldo/keto reductase family protein | chr2:15834867-15836881 FORWARD
Common (LRT10)	60607	2	15837508	3.10301	11.2673	0.000788841	129	AT2G37780	AT2G37780	15837442	15838302	-	0	inside	protein_coding_gene							FALSE	35.1.26	not assigned.no ontology.DC1 domain containing protein	DC1 domain-containing protein | chr2:15837442-15838302 REVERSE
Common (LRT10)	60738	2	15985087	3.75476	14.0726	0.000175888	129	AT2G38152	AT2G38152	15984062	15985278	-	0	inside	protein_coding_gene							FALSE	35.1	not assigned.no ontology	galactosyltransferase | chr2:15984062-15985278 REVERSE
Common (LRT10)	62842	2	17683515	3.26961	11.9808	0.000537508	137	AT2G42470	AT2G42470	17679887	17685187	-	0	inside	protein_coding_gene							FALSE	35.1	not assigned.no ontology	meprin and TRAF homology domain-containing protein / MATH domain-containing protein | chr2:17679887-17685187 REVERSE
Common (LRT10)	63300	2	18007284	4.40006	16.8807	3.98052e-05	138	AT2G43340	AT2G43340	18007697	18008665	+	413	upstream	protein_coding_gene							FALSE	35.2	not assigned.unknown	unknown protein | chr2:18007697-18008665 FORWARD
Common (LRT10)	64023	2	18570474	4.10967	15.6139	7.76829e-05	139	AT2G45023	AT2G45023	18570156	18572173	-	0	inside	other_RNA							FALSE	32	micro RNA, natural antisense etc	other RNA | chr2:18570156-18572173 REVERSE
Common (LRT10)	64161	2	18698207	3.45932	12.7964	0.000347281	140	AT2G45360	AT2G45360	18698592	18699514	+	385	upstream	protein_coding_gene							FALSE	35.2	not assigned.unknown	unknown protein | chr2:18698592-18699514 FORWARD
Common (LRT10)	64644	2	19149956	3.16618	11.5375	0.000682053	143	AT2G46640	AT2G46640	19148662	19151080	+	0	inside	protein_coding_gene							FALSE	35.2	not assigned.unknown	unknown protein | chr2:19148730-19150995 FORWARD
Common (LRT10)	66561	3	937640	3.18387	11.6133	0.000654832	144	AT3G03740	AT3G03740	936878	939808	-	0	inside	protein_coding_gene							FALSE	35.1.16	not assigned.no ontology.speckle-type POZ protein-related	Symbols: ATBPM4 | ATBPM4 (BTB-POZ and MATH domain 4); protein binding | chr3:936878-939808 REVERSE
Common (LRT10)	66563	3	938456	3.80463	14.2886	0.000156809	145	AT3G03740	AT3G03740	936878	939808	-	0	inside	protein_coding_gene							FALSE	35.1.16	not assigned.no ontology.speckle-type POZ protein-related	Symbols: ATBPM4 | ATBPM4 (BTB-POZ and MATH domain 4); protein binding | chr3:936878-939808 REVERSE
Common (LRT10)	66667	3	987524	3.02491	10.9338	0.000944262	146	AT3G03852	AT3G03852	984099	984170	+	3354	downstream	tRNA							FALSE	29.2.7.1.18	protein.synthesis.transfer RNA.nucleus.tRNA-Trp	pre-tRNA | chr3:984099-984170 FORWARD
Common (LRT10)	66670	3	988091	3.6364	13.5605	0.000230993	147	AT3G03852	AT3G03852	984099	984170	+	3921	downstream	tRNA							FALSE	29.2.7.1.18	protein.synthesis.transfer RNA.nucleus.tRNA-Trp	pre-tRNA | chr3:984099-984170 FORWARD
Common (LRT10)	66680	3	993120	4.10145	15.5781	7.91683e-05	148	AT3G03860	AT3G03860	992128	994580	+	0	inside	protein_coding_gene							FALSE	21.1	redox.thioredoxin	Symbols: ATAPRL5 | ATAPRL5 (APR-like 5) | chr3:992128-994580 FORWARD
Common (LRT10)	66681	3	993177	4.65227	17.9845	2.22706e-05	148	AT3G03860	AT3G03860	992128	994580	+	0	inside	protein_coding_gene							FALSE	21.1	redox.thioredoxin	Symbols: ATAPRL5 | ATAPRL5 (APR-like 5) | chr3:992128-994580 FORWARD
Common (LRT10)	66682	3	993296	4.01832	15.2164	9.58691e-05	149	AT3G03860	AT3G03860	992128	994580	+	0	inside	protein_coding_gene							FALSE	21.1	redox.thioredoxin	Symbols: ATAPRL5 | ATAPRL5 (APR-like 5) | chr3:992128-994580 FORWARD
Common (LRT10)	66709	3	1004707	3.10597	11.28	0.00078348	150	AT3G03900	AT3G03900	1002975	1004271	-	436	downstream	protein_coding_gene							FALSE	14.15	S-assimilation.AKN	adenylylsulfate kinase, putative | chr3:1002975-1004271 REVERSE
Common (LRT10)	68637	3	2520721	3.23068	11.8138	0.000587919	156	AT3G07900	AT3G07900	2520774	2523108	+	53	upstream	protein_coding_gene							FALSE	17.2.3	hormone metabolism.auxin.induced-regulated-responsive-activated	unknown protein | chr3:2520774-2523108 FORWARD
Common (LRT10)	71587	3	4746336	3.4923	12.9385	0.000321885	164	AT3G14250	AT3G14250	4745926	4746958	-	0	inside	protein_coding_gene							FALSE	29.5.11.4.2	protein.degradation.ubiquitin.E3.RING	protein binding / zinc ion binding | chr3:4745926-4746958 REVERSE
Common (LRT10)	74986	3	7029349	3.01505	10.8917	0.000965947	168	AT3G20140	AT3G20140	7029175	7030787	+	0	inside	protein_coding_gene							FALSE	26.10	misc.cytochrome P450	Symbols: CYP705A23 | CYP705A23; electron carrier/ heme binding / iron ion binding / monooxygenase/ oxygen binding | chr3:7029175-7030787 FORWARD
Common (LRT10)	75176	3	7158798	3.18539	11.6198	0.000652538	169	AT3G20500	AT3G20500	7157906	7160417	+	0	inside	protein_coding_gene							FALSE	26.13	misc.acid and other phosphatases	Symbols: ATPAP18, PAP18 | PAP18 (PURPLE ACID PHOSPHATASE 18); acid phosphatase/ protein serine/threonine phosphatase | chr3:7157906-7160417 FORWARD
Common (LRT10)	76113	3	7842113	3.35244	12.3365	0.000444186	171	AT3G22220	AT3G22220	7839555	7842874	-	0	inside	protein_coding_gene							FALSE	27.3.67	RNA.regulation of transcription.putative transcription regulator	hAT dimerisation domain-containing protein | chr3:7839616-7842874 REVERSE
Common (LRT10)	76653	3	8204372	3.11955	11.338	0.000759369	172	AT3G23070	AT3G23070	8203469	8207419	+	0	inside	protein_coding_gene							FALSE	35.2	not assigned.unknown	RNA binding | chr3:8203469-8207419 FORWARD
Common (LRT10)	76786	3	8270427	3.13106	11.3872	0.000739502	173	AT3G23171	AT3G23171	8269716	8269859	-	568	downstream	protein_coding_gene							FALSE	35.2	not assigned.unknown	unknown protein | chr3:8269716-8269859 REVERSE
Common (LRT10)	76787	3	8270505	3.2677	11.9726	0.000539879	173	AT3G23171	AT3G23171	8269716	8269859	-	646	downstream	protein_coding_gene							FALSE	35.2	not assigned.unknown	unknown protein | chr3:8269716-8269859 REVERSE
Common (LRT10)	76794	3	8272743	3.13569	11.4071	0.000731655	173	AT3G23172	AT3G23172	8272138	8272657	-	86	downstream	protein_coding_gene							FALSE	35.2	not assigned.unknown	unknown protein | chr3:8272138-8272657 REVERSE
Common (LRT10)	77036	3	8418155	3.53627	13.1282	0.000290891	174	AT3G23470	AT3G23470	8414710	8418165	+	0	inside	protein_coding_gene							FALSE	11.3.7	lipid metabolism.Phospholipid synthesis.cyclopropane-fatty-acyl-phospholipid synthase	cyclopropane-fatty-acyl-phospholipid synthase | chr3:8414710-8418165 FORWARD
Common (LRT10)	77616	3	8873122	3.30642	12.1388	0.000493835	176	AT3G24430	AT3G24430	8868583	8872201	-	921	downstream	protein_coding_gene							FALSE	29.8	protein.assembly and cofactor ligation	Symbols: HCF101 | HCF101 (HIGH-CHLOROPHYLL-FLUORESCENCE 101); ATP binding | chr3:8868583-8872201 REVERSE
Common (LRT10)	78503	3	9214345	3.36406	12.3865	0.000432454	177	AT3G25410	AT3G25410	9214339	9216490	-	0	inside	protein_coding_gene							FALSE	34.14	transport.unspecified cations	bile acid:sodium symporter family protein | chr3:9214339-9216490 REVERSE
Common (LRT10)	80646	3	10396893	3.2261	11.7942	0.000594155	186	AT3G27990	AT3G27990	10392675	10398175	-	0	inside	other_RNA							FALSE	35.2	not assigned.unknown	other RNA | chr3:10392675-10398175 REVERSE
Common (LRT10)	80655	3	10403175	3.05198	11.0493	0.000887202	187	AT3G27999	AT3G27999	10402872	10403511	+	0	inside	protein_coding_gene							FALSE	26.18	misc.invertase/pectin methylesterase inhibitor family protein	enzyme inhibitor/ pectinesterase | chr3:10402872-10403511 FORWARD
Common (LRT10)	85971	3	14160425	3.20497	11.7037	0.000623773	193							no gene in window								FALSE
Common (LRT10)	86477	3	14695702	3.2928	12.0803	0.000509563	208	AT3G42570	AT3G42570	14689058	14690347	+	5355	downstream	protein_coding_gene							FALSE	26.12	misc.peroxidases	peroxidase-related | chr3:14689058-14690347 FORWARD
Common (LRT10)	87764	3	15379301	3.1563	11.4952	0.000697758	210	AT3G43440	AT3G43440	15367596	15370059	+	9242	downstream	protein_coding_gene							FALSE	35.2	not assigned.unknown	Symbols: JAZ11, TIFY3A | JAZ11 (JASMONATE-ZIM-DOMAIN PROTEIN 11) | chr3:15367596-15370059 FORWARD
Common (LRT10)	90072	3	16701383	3.19633	11.6666	0.000636317	216	AT3G45530	AT3G45530	16701133	16703366	-	0	inside	protein_coding_gene							FALSE	35.1.26	not assigned.no ontology.DC1 domain containing protein	DC1 domain-containing protein | chr3:16701133-16703366 REVERSE
Common (LRT10)	90121	3	16731451	5.39027	21.231	4.07123e-06	217	AT3G45580	AT3G45580	16729989	16731511	-	0	inside	protein_coding_gene							FALSE	29.5.11.4.2	protein.degradation.ubiquitin.E3.RING	zinc finger (C3HC4-type RING finger) family protein | chr3:16729989-16731511 REVERSE
Common (LRT10)	92711	3	18148277	3.14576	11.4501	0.000714889	220	AT3G48950	AT3G48950	18148017	18149987	+	0	inside	protein_coding_gene							FALSE	10.6.3	cell wall.degradation.pectate lyases and polygalacturonases	glycoside hydrolase family 28 protein / polygalacturonase (pectinase) family protein | chr3:18148017-18149987 FORWARD
Common (LRT10)	93057	3	18326539	3.65757	13.652	0.000220005	221	AT3G49410	AT3G49410	18324746	18329191	+	0	inside	protein_coding_gene							FALSE	27.3.67	RNA.regulation of transcription.putative transcription regulator	unknown protein | chr3:18324746-18329191 FORWARD
Common (LRT10)	93065	3	18328675	3.55197	13.1959	0.000280562	222	AT3G49410	AT3G49410	18324746	18329191	+	0	inside	protein_coding_gene							FALSE	27.3.67	RNA.regulation of transcription.putative transcription regulator	unknown protein | chr3:18324746-18329191 FORWARD
Common (LRT10)	93073	3	18332175	4.46497	17.1645	3.42791e-05	223	AT3G49430	AT3G49430	18331539	18335041	+	0	inside	protein_coding_gene	m115042	44	robust	AT3G49430	6.5	3.1	FALSE	27.1.1	RNA.processing.splicing	Symbols: SRp34a | SRp34a (Ser/Arg-rich protein 34a); RNA binding / nucleic acid binding / nucleotide binding | chr3:18331546-18335041 FORWARD
Common (LRT10)	93876	3	18847023	3.06661	11.1118	0.000857806	224	AT3G50710	AT3G50710	18845199	18846673	-	350	downstream	protein_coding_gene							FALSE	29.5.11.4.3.2	protein.degradation.ubiquitin.E3.SCF.FBOX	F-box family protein | chr3:18845199-18846673 REVERSE
Common (LRT10)	99007	3	22490670	3.09276	11.2235	0.000807681	227	AT3G60860	AT3G60860	22484804	22491722	+	0	inside	protein_coding_gene							FALSE	30.5	signalling.G-proteins	guanine nucleotide exchange family protein | chr3:22484804-22491722 FORWARD
Common (LRT10)	99008	3	22491725	3.9405	14.8781	0.000114684	228	AT3G60860	AT3G60860	22484804	22491722	+	3	downstream	protein_coding_gene							FALSE	30.5	signalling.G-proteins	guanine nucleotide exchange family protein | chr3:22484804-22491722 FORWARD
Common (LRT10)	99070	3	22548892	3.27248	11.9931	0.000533974	229	AT3G60961	AT3G60961	22541319	22552529	+	0	inside	protein_coding_gene							FALSE	23.4.3	nucleotide metabolism.phosphotransfer and pyrophosphatases.uridylate kinase	ATP binding / nucleobase, nucleoside, nucleotide kinase | chr3:22541319-22552529 FORWARD
Common (LRT10)	99118	3	22601109	3.32722	12.2282	0.000470738	230	AT3G61050	AT3G61050	22597227	22601412	+	0	inside	protein_coding_gene							FALSE	30.3	signalling.calcium	Symbols: NTMC2TYPE4, NTMC2T4 | NTMC2T4; lipid binding | chr3:22597227-22601412 FORWARD
Common (LRT10)	99129	3	22609736	3.33782	12.2737	0.000459393	231	AT3G61090	AT3G61090	22609040	22609822	-	0	inside	protein_coding_gene							FALSE	35.2	not assigned.unknown	unknown protein | chr3:22609040-22609822 REVERSE
Common (LRT10)	99142	3	22618132	3.10109	11.2591	0.000792344	234	AT3G61120	AT3G61120	22618259	22620491	-	127	upstream	protein_coding_gene							FALSE	27.3.24	RNA.regulation of transcription.MADS box transcription factor family	Symbols: AGL13 | AGL13 (AGAMOUS-LIKE 13); DNA binding / transcription factor | chr3:22618259-22620491 REVERSE
Common (LRT10)	99143	3	22619615	3.1486	11.4623	0.000710224	235	AT3G61120	AT3G61120	22618259	22620491	-	0	inside	protein_coding_gene							FALSE	27.3.24	RNA.regulation of transcription.MADS box transcription factor family	Symbols: AGL13 | AGL13 (AGAMOUS-LIKE 13); DNA binding / transcription factor | chr3:22618259-22620491 REVERSE
Common (LRT10)	99170	3	22639659	3.10633	11.2815	0.000782833	236	AT3G61170	AT3G61170	22638691	22641237	-	0	inside	protein_coding_gene							FALSE	35.1.5	not assigned.no ontology.pentatricopeptide (PPR) repeat-containing protein	pentatricopeptide (PPR) repeat-containing protein | chr3:22638691-22641237 REVERSE
Common (LRT10)	99681	3	23046185	3.14481	11.4461	0.000716453	237	AT3G62270	AT3G62270	23042284	23046048	-	137	downstream	protein_coding_gene							FALSE	34.18	transport.unspecified anions	anion exchange family protein | chr3:23042284-23046048 REVERSE
Common (LRT10)	105562	4	2744199	3.5581	13.2223	0.000276631	243	AT4G05410	AT4G05410	2742932	2745627	-	0	inside	protein_coding_gene							FALSE	30.5	signalling.G-proteins	transducin family protein / WD-40 repeat family protein | chr4:2742932-2745627 REVERSE
Common (LRT10)	105567	4	2750809	3.92865	14.8267	0.000117855	244	AT4G05420	AT4G05420	2746121	2752943	+	0	inside	protein_coding_gene							FALSE	20.2.5; 29.5.11.4.6	protein.degradation.ubiquitin.E3.DCX; stress.abiotic.light	Symbols: DDB1A | DDB1A (DAMAGED DNA BINDING PROTEIN 1A); DNA binding / protein binding | chr4:2746121-2752943 FORWARD
Common (LRT10)	109107	4	5557033	3.06092	11.0875	0.000869121	248	AT4G08691	AT4G08691	5555316	5556616	-	417	downstream	protein_coding_gene							FALSE	35.1	not assigned.no ontology	unknown protein | chr4:5555316-5556616 REVERSE
Common (LRT10)	109372	4	5741624	4.33973	16.6171	4.57376e-05	251	AT4G08950	AT4G08950	5740297	5741524	+	100	downstream	protein_coding_gene							FALSE	30.1	signalling.in sugar and nutrient physiology	Symbols: EXO | EXO (EXORDIUM) | chr4:5740297-5741524 FORWARD
Common (LRT10)	110426	4	6357675	3.2111	11.7299	0.000615038	252	AT4G10210	AT4G10210	6357052	6360377	+	0	inside	protein_coding_gene							FALSE	35.1	not assigned.no ontology	unknown protein | chr4:6357052-6360377 FORWARD
Common (LRT10)	110984	4	6629377	3.13035	11.3842	0.000740714	255	AT4G10770	AT4G10770	6628404	6632599	-	0	inside	protein_coding_gene							FALSE	34.13	transport.peptides and oligopeptides	Symbols: ATOPT7, OPT7 | OPT7 (OLIGOPEPTIDE TRANSPORTER 7); oligopeptide transporter | chr4:6628404-6632599 REVERSE
Common (LRT10)	111014	4	6641117	4.27377	16.3291	5.32392e-05	256	AT4G10790	AT4G10790	6640599	6643062	-	0	inside	protein_coding_gene							FALSE	29.5	protein.degradation	UBX domain-containing protein | chr4:6640599-6643062 REVERSE
Common (LRT10)	111039	4	6645123	3.18008	11.597	0.000660568	257	AT4G10800	AT4G10800	6643309	6644845	+	278	downstream	protein_coding_gene							FALSE	35.2	not assigned.unknown	FUNCTIONS IN: molecular_function unknown; INVOLVED IN: biological_process unknown; LOCATED IN: cellular_component unknown; EXPRESSED IN: 6 plant structures; EXPRESSED DURING: 4 anthesis, C globular stage, petal differentiation and expansion stage, D bilateral stage, E expanded cotyledon stage; BEST Arabidopsis thaliana protein match is: protein binding (TAIR:AT3G05675.2); Has 114 Blast hits to 114 proteins in 8 species: Archae - 0; Bacteria - 0; Metazoa - 0; Fungi - 0; Plants - 114; Viruses - 0; Other Eukaryotes - 0 (source: NCBI BLink). | chr4:6643309-6644845 FORWARD
Common (LRT10)	111207	4	6720433	3.56607	13.2567	0.000271601	258	AT4G10970	AT4G10970	6719207	6722220	-	0	inside	protein_coding_gene							FALSE	35.2	not assigned.unknown	unknown protein | chr4:6719718-6721831 REVERSE
Common (LRT10)	111439	4	6804471	3.15078	11.4716	0.000706674	259	AT4G11160	AT4G11160	6803594	6806875	+	0	inside	protein_coding_gene							FALSE	29.2.3	protein.synthesis.initiation	translation initiation factor IF-2, mitochondrial, putative | chr4:6803594-6806875 FORWARD
Common (LRT10)	111478	4	6814794	3.25317	11.9103	0.000558256	260	AT4G11170	AT4G11170	6811127	6817130	+	0	inside	protein_coding_gene							FALSE	20.1.7	stress.biotic.PR-proteins	disease resistance protein (TIR-NBS-LRR class), putative | chr4:6811127-6817130 FORWARD
Common (LRT10)	111600	4	6878223	3.29832	12.104	0.000503135	261	AT4G11300	AT4G11300	6872151	6873541	-	4682	downstream	protein_coding_gene							FALSE	35.2	not assigned.unknown	unknown protein | chr4:6872151-6873541 REVERSE
Common (LRT10)	113917	4	7791593	3.1064	11.2818	0.000782712	263	AT4G13400	AT4G13400	7787691	7791284	-	309	downstream	protein_coding_gene							FALSE	35.2	not assigned.unknown	unknown protein | chr4:7787822-7791284 REVERSE
Common (LRT10)	113937	4	7798516	3.36731	12.4005	0.000429225	264	AT4G13420	AT4G13420	7796850	7802251	-	0	inside	protein_coding_gene							FALSE	34.15	transport.potassium	Symbols: HAK5, ATHAK5 | HAK5 (HIGH AFFINITY K+ TRANSPORTER 5); potassium ion transmembrane transporter/ potassium:sodium symporter | chr4:7796850-7802251 REVERSE
Common (LRT10)	113959	4	7814616	3.15114	11.4731	0.000706091	264	AT4G13445	AT4G13445	7814202	7814274	+	342	downstream	tRNA							FALSE	29.2.7.1.6	protein.synthesis.transfer RNA.nucleus.tRNA-Glu	pre-tRNA | chr4:7814202-7814274 FORWARD
Common (LRT10)	114014	4	7835679	3.44903	12.7521	0.000355609	265	AT4G13480	AT4G13480	7836675	7837684	+	996	upstream	protein_coding_gene							FALSE	27.3.25	RNA.regulation of transcription.MYB domain transcription factor family	Symbols: AtMYB79 | AtMYB79 (myb domain protein 79); DNA binding / transcription factor | chr4:7836675-7837684 FORWARD
Common (LRT10)	115027	4	8274507	4.03501	15.2889	9.22552e-05	266	AT4G14368	AT4G14368	8274170	8278810	-	0	inside	protein_coding_gene	m141380	56	robust/co-locating	AT4G14368	4.1	3.1	FALSE	20.1.7	stress.biotic.PR-proteins	zinc ion binding | chr4:8274313-8278810 REVERSEnearly identical (1171)AT4G14370disease resistance protein (TIR-NBS-LRR class), putative | chr4:8274309-8283259 REVERSE
Common (LRT10)	115045	4	8278790	3.19618	11.666	0.000636533	267	AT4G14368	AT4G14368	8274170	8278810	-	0	inside	protein_coding_gene							FALSE	20.1.7	stress.biotic.PR-proteins	zinc ion binding | chr4:8274313-8278810 REVERSEnearly identical (1171)AT4G14370disease resistance protein (TIR-NBS-LRR class), putative | chr4:8274309-8283259 REVERSE
Common (LRT10)	115062	4	8281977	3.49406	12.9461	0.000320581	267	AT4G14370	AT4G14370	8279641	8283263	-	0	inside	protein_coding_gene							FALSE	20.1.7	stress.biotic.PR-proteins	phosphoinositide binding | chr4:8279641-8283263 REVERSE
Common (LRT10)	115152	4	8301059	4.56626	17.6078	2.71479e-05	268	AT4G14410	AT4G14410	8299759	8301667	+	0	inside	protein_coding_gene							FALSE	27.3.6	RNA.regulation of transcription.bHLH,Basic Helix-Loop-Helix family	basic helix-loop-helix (bHLH) family protein | chr4:8299759-8301667 FORWARD
Common (LRT10)	115214	4	8319054	3.00411	10.8451	0.000990587	269	AT4G14465	AT4G14465	8320630	8322201	+	1576	upstream	protein_coding_gene							FALSE	35.1.7	not assigned.no ontology.AT hook motif-containing protein	DNA-binding protein-related | chr4:8320630-8322201 FORWARD
Common (LRT10)	115216	4	8320392	3.16965	11.5524	0.000676636	270	AT4G14465	AT4G14465	8320630	8322201	+	238	upstream	protein_coding_gene							FALSE	35.1.7	not assigned.no ontology.AT hook motif-containing protein	DNA-binding protein-related | chr4:8320630-8322201 FORWARD
Common (LRT10)	117496	4	9476549	3.95105	14.924	0.000111931	273	AT4G16845	AT4G16845	9476143	9479878	+	0	inside	protein_coding_gene							FALSE	27.3.65	RNA.regulation of transcription.Polycomb Group (PcG)	Symbols: VRN2 | VRN2 (REDUCED VERNALIZATION RESPONSE 2); transcription factor | chr4:9476143-9479878 FORWARD
Common (LRT10)	118126	4	9766698	3.21665	11.7537	0.000607232	274	AT4G17510	AT4G17510	9766971	9768770	-	273	upstream	protein_coding_gene							FALSE	29.5	protein.degradation	Symbols: UCH3 | UCH3 (UBIQUITIN C-TERMINAL HYDROLASE 3); ubiquitin thiolesterase | chr4:9766971-9768770 REVERSE
Common (LRT10)	118569	4	10037158	4.08975	15.5271	8.1329e-05	275	AT4G18110	AT4G18110	10037077	10037718	-	0	inside	protein_coding_gene							FALSE	29.5.11.4.2	protein.degradation.ubiquitin.E3.RING	zinc finger (C3HC4-type RING finger) family protein | chr4:10037077-10037718 REVERSE
Common (LRT10)	118926	4	10230979	3.19096	11.6436	0.000644222	276	AT4G18570	AT4G18570	10231218	10234693	+	239	upstream	protein_coding_gene							FALSE	35.1.42	not assigned.no ontology.proline rich family	proline-rich family protein | chr4:10231218-10234693 FORWARD
Common (LRT10)	121227	4	11479186	3.03064	10.9582	0.00093189	280	AT4G21585	AT4G21585	11477988	11479953	+	0	inside	protein_coding_gene							FALSE	35.1	not assigned.no ontology	Symbols: ENDO4 | ENDO4 (endonuclease 4); T/G mismatch-specific endonuclease/ endonuclease/ nucleic acid binding / single-stranded DNA specific endodeoxyribonuclease | chr4:11477988-11479953 FORWARD
Common (LRT10)	121228	4	11479663	3.03064	10.9582	0.00093189	280	AT4G21585	AT4G21585	11477988	11479953	+	0	inside	protein_coding_gene							FALSE	35.1	not assigned.no ontology	Symbols: ENDO4 | ENDO4 (endonuclease 4); T/G mismatch-specific endonuclease/ endonuclease/ nucleic acid binding / single-stranded DNA specific endodeoxyribonuclease | chr4:11477988-11479953 FORWARD
Common (LRT10)	121574	4	11708938	3.22318	11.7817	0.00059816	281	AT4G22100	AT4G22100	11707370	11709932	-	0	inside	protein_coding_gene							FALSE	35.1	not assigned.no ontology	Symbols: BGLU3 | BGLU3 (BETA GLUCOSIDASE 2); catalytic/ cation binding / hydrolase, hydrolyzing O-glycosyl compounds | chr4:11707370-11709932 REVERSE
Common (LRT10)	129245	4	17660884	3.7322	13.9749	0.000185268	289	AT4G37580	AT4G37580	17658612	17660878	+	6	downstream	protein_coding_gene							FALSE	17.5.2	hormone metabolism.ethylene.signal transduction	Symbols: HLS1, COP3, UNS2 | HLS1 (HOOKLESS 1); N-acetyltransferase | chr4:17658612-17660878 FORWARD
Common (LRT10)	130786	5	310343	3.38838	12.4911	0.000408904	294	AT5G01810	AT5G01810	309434	312097	+	0	inside	protein_coding_gene							FALSE	29.4	protein.postranslational modification	Symbols: CIPK15, ATPK10, PKS3, SNRK3.1, SIP2 | CIPK15 (CBL-INTERACTING PROTEIN KINASE 15); kinase/ protein kinase | chr5:309715-312097 FORWARD
Common (LRT10)	130787	5	310576	3.38009	12.4554	0.00041678	295	AT5G01810	AT5G01810	309434	312097	+	0	inside	protein_coding_gene							FALSE	29.4	protein.postranslational modification	Symbols: CIPK15, ATPK10, PKS3, SNRK3.1, SIP2 | CIPK15 (CBL-INTERACTING PROTEIN KINASE 15); kinase/ protein kinase | chr5:309715-312097 FORWARD
Common (LRT10)	130793	5	311464	3.14628	11.4523	0.000714038	295	AT5G01810	AT5G01810	309434	312097	+	0	inside	protein_coding_gene							FALSE	29.4	protein.postranslational modification	Symbols: CIPK15, ATPK10, PKS3, SNRK3.1, SIP2 | CIPK15 (CBL-INTERACTING PROTEIN KINASE 15); kinase/ protein kinase | chr5:309715-312097 FORWARD
Common (LRT10)	130794	5	311859	3.09409	11.2292	0.000805216	296	AT5G01810	AT5G01810	309434	312097	+	0	inside	protein_coding_gene							FALSE	29.4	protein.postranslational modification	Symbols: CIPK15, ATPK10, PKS3, SNRK3.1, SIP2 | CIPK15 (CBL-INTERACTING PROTEIN KINASE 15); kinase/ protein kinase | chr5:309715-312097 FORWARD
Common (LRT10)	130806	5	319924	3.24684	11.8831	0.000566451	297	AT5G01830	AT5G01830	320695	323169	+	771	upstream	protein_coding_gene							FALSE	29.5.11.4.2	protein.degradation.ubiquitin.E3.RING	armadillo/beta-catenin repeat family protein / U-box domain-containing protein | chr5:320695-323169 FORWARD
Common (LRT10)	131832	5	826826	3.1919	11.6477	0.000642833	299	AT5G03370	AT5G03370	825573	827043	-	0	inside	protein_coding_gene							FALSE	35.1	not assigned.no ontology	acylphosphatase family | chr5:825573-827043 REVERSE
Common (LRT10)	133111	5	1798394	3.10251	11.2652	0.000789758	302	AT5G05970	AT5G05970	1795294	1799527	+	0	inside	protein_coding_gene							FALSE	27.1	RNA.processing	Symbols: NEDD1 | NEDD1 (NEURAL PRECURSOR CELL EXPRESSED, DEVELOPMENTALLY DOWN-REGULATED GENE 1); nucleotide binding | chr5:1795294-1799527 FORWARD
Common (LRT10)	134082	5	2582527	4.52862	17.443	2.9606e-05	306	AT5G08060	AT5G08060	2580449	2582564	+	0	inside	protein_coding_gene							FALSE	35.1	not assigned.no ontology	unknown protein | chr5:2580449-2582564 FORWARD
Common (LRT10)	139040	5	6214181	3.01421	10.8882	0.000967812	308	AT5G18640	AT5G18640	6212802	6215782	+	0	inside	protein_coding_gene							FALSE	11.9.2	lipid metabolism.lipid degradation.lipases	lipase class 3 family protein | chr5:6213247-6215782 FORWARD
Common (LRT10)	140896	5	7271654	3.1948	11.6601	0.000638558	309	AT5G21990	AT5G21990	7273169	7276563	+	1515	upstream	protein_coding_gene							FALSE	35.1.27	not assigned.no ontology.tetratricopeptide repeat (TPR)	tetratricopeptide repeat (TPR)-containing protein | chr5:7273169-7276563 FORWARD
Common (LRT10)	141690	5	7709506	3.59521	13.3826	0.000253973	310	AT5G23010	AT5G23010	7703092	7706896	+	2610	downstream	protein_coding_gene							FALSE	16.5.1.1.1.2	secondary metabolism.sulfur-containing.glucosinolates.synthesis.aliphatic.methylthioalkylmalate synthase (MAM)	Symbols: MAM1, IMS3 | MAM1 (METHYLTHIOALKYLMALATE SYNTHASE 1); 2-isopropylmalate synthase/ methylthioalkylmalate synthase | chr5:7703092-7706896 FORWARD
Common (LRT10)	147947	5	11050345	3.06877	11.121	0.000853545	313							no gene in window								FALSE
Common (LRT10)	150371	5	13528010	3.36805	12.4036	0.000428499	315	AT5G35330	AT5G35330	13523403	13525791	-	2219	downstream	protein_coding_gene							FALSE	27.3.59	RNA.regulation of transcription.Methyl binding domain proteins	Symbols: MBD02, MBD2, ATMBD2 | MBD02 (METHYL-CPG-BINDING DOMAIN PROTEIN 02); DNA binding / DNA demethylase | chr5:13523475-13525787 REVERSE
Common (LRT10)	150397	5	13533983	3.97837	15.0427	0.000105106	316	AT5G35330	AT5G35330	13523403	13525791	-	8192	downstream	protein_coding_gene							FALSE	27.3.59	RNA.regulation of transcription.Methyl binding domain proteins	Symbols: MBD02, MBD2, ATMBD2 | MBD02 (METHYL-CPG-BINDING DOMAIN PROTEIN 02); DNA binding / DNA demethylase | chr5:13523475-13525787 REVERSE
Common (LRT10)	151320	5	13993475	3.31868	12.1915	0.000480085	317	AT5G35810	AT5G35810	13993428	13994549	-	0	inside	protein_coding_gene							FALSE	35.2	not assigned.unknown	FUNCTIONS IN: molecular_function unknown; INVOLVED IN: biological_process unknown; LOCATED IN: endomembrane system; CONTAINS InterPro DOMAIN/s: Ankyrin (InterPro:IPR002110); BEST Arabidopsis thaliana protein match is: ankyrin repeat family protein (TAIR:AT3G54070.1); Has 446 Blast hits to 440 proteins in 9 species: Archae - 0; Bacteria - 0; Metazoa - 0; Fungi - 0; Plants - 446; Viruses - 0; Other Eukaryotes - 0 (source: NCBI BLink). | chr5:13993428-13994549 REVERSE
Common (LRT10)	153276	5	15176376	3.23297	11.8237	0.000584828	318	AT5G38030	AT5G38030	15171246	15175457	-	919	downstream	protein_coding_gene							FALSE	34.99	transport.misc	MATE efflux family protein | chr5:15171246-15175457 REVERSE
Common (LRT10)	154443	5	15753285	3.16976	11.5529	0.000676451	319	AT5G39360	AT5G39360	15752992	15754677	-	0	inside	protein_coding_gene							FALSE	35.1	not assigned.no ontology	Symbols: EDL2 | EDL2 (EID1-like 2) | chr5:15752992-15754677 REVERSE
Common (LRT10)	154447	5	15755190	3.00911	10.8664	0.000979239	320	AT5G39360	AT5G39360	15752992	15754677	-	513	downstream	protein_coding_gene							FALSE	35.1	not assigned.no ontology	Symbols: EDL2 | EDL2 (EID1-like 2) | chr5:15752992-15754677 REVERSE
Common (LRT10)	156780	5	17007361	3.05724	11.0718	0.000876523	322	AT5G42540	AT5G42540	17007389	17014801	+	28	upstream	protein_coding_gene							FALSE	27.1.19	RNA.processing.ribonucleases	Symbols: XRN2 | XRN2 (EXORIBONUCLEASE 2); 5'-3' exonuclease/ 5'-3' exoribonuclease/ nucleic acid binding | chr5:17007413-17014801 FORWARD
Common (LRT10)	156928	5	17104208	3.06983	11.1255	0.000851468	323	AT5G42660	AT5G42660	17102924	17105966	-	0	inside	protein_coding_gene							FALSE	35.2	not assigned.unknown	unknown protein | chr5:17102924-17105966 REVERSE
Common (LRT10)	157984	5	17485719	3.64235	13.5862	0.000227852	324	AT5G43520	AT5G43520	17485439	17486191	-	0	inside	protein_coding_gene							FALSE	35.1.26	not assigned.no ontology.DC1 domain containing protein	DC1 domain-containing protein | chr5:17485439-17486191 REVERSE
Common (LRT10)	157988	5	17487076	3.74751	14.0412	0.000178851	325	AT5G43520	AT5G43520	17485439	17486191	-	885	downstream	protein_coding_gene							FALSE	35.1.26	not assigned.no ontology.DC1 domain containing protein	DC1 domain-containing protein | chr5:17485439-17486191 REVERSE
Common (LRT10)	158145	5	17536771	3.3322	12.2495	0.000465376	326	AT5G43660	AT5G43660	17536337	17538595	-	0	inside	protein_coding_gene							FALSE	35.2	not assigned.unknown	iron ion binding / oxidoreductase, acting on paired donors, with incorporation or reduction of molecular oxygen, 2-oxoglutarate as one donor, and incorporation of one atom each of oxygen into both donors | chr5:17536337-17538595 REVERSE
Common (LRT10)	158146	5	17537431	3.54298	13.1571	0.000286433	326	AT5G43660	AT5G43660	17536337	17538595	-	0	inside	protein_coding_gene							FALSE	35.2	not assigned.unknown	iron ion binding / oxidoreductase, acting on paired donors, with incorporation or reduction of molecular oxygen, 2-oxoglutarate as one donor, and incorporation of one atom each of oxygen into both donors | chr5:17536337-17538595 REVERSE
Common (LRT10)	158149	5	17538475	5.02526	19.6225	9.43505e-06	327	AT5G43660	AT5G43660	17536337	17538595	-	0	inside	protein_coding_gene							FALSE	35.2	not assigned.unknown	iron ion binding / oxidoreductase, acting on paired donors, with incorporation or reduction of molecular oxygen, 2-oxoglutarate as one donor, and incorporation of one atom each of oxygen into both donors | chr5:17536337-17538595 REVERSE
Common (LRT10)	158932	5	17863984	3.02685	10.9421	0.000940047	330	AT5G44350	AT5G44350	17864520	17865707	+	536	upstream	protein_coding_gene							FALSE	17.5.3	hormone metabolism.ethylene.induced-regulated-responsive-activated	ethylene-responsive nuclear protein -related | chr5:17864520-17865707 FORWARD
Common (LRT10)	159127	5	17949858	7.11086	28.8683	7.7471e-08	331	AT5G44560	AT5G44560	17945957	17948400	+	1458	downstream	protein_coding_gene	m196411	78	robust	AT5G44560	3.8	6.2	FALSE	27.3.71	RNA.regulation of transcription.SNF7	Symbols: VPS2.2 | VPS2.2 | chr5:17945957-17948400 FORWARD
Common (LRT10)	160134	5	18380661	3.67373	13.7219	0.000211966	333	AT5G45350	AT5G45350	18381837	18383699	-	1176	upstream	protein_coding_gene							FALSE	35.1.42	not assigned.no ontology.proline rich family	proline-rich family protein | chr5:18381837-18383699 REVERSE
Common (LRT10)	163454	5	20122187	3.37382	12.4285	0.00042284	334	AT5G49580	AT5G49580	20123823	20126813	-	1636	upstream	protein_coding_gene							FALSE	20.2.1	stress.abiotic.heat	DNAJ heat shock N-terminal domain-containing protein | chr5:20123823-20126813 REVERSE
Common (LRT10)	163455	5	20122290	3.09678	11.2407	0.000800232	334	AT5G49580	AT5G49580	20123823	20126813	-	1533	upstream	protein_coding_gene							FALSE	20.2.1	stress.abiotic.heat	DNAJ heat shock N-terminal domain-containing protein | chr5:20123823-20126813 REVERSE
Common (LRT10)	163457	5	20122744	3.09678	11.2407	0.000800232	335	AT5G49580	AT5G49580	20123823	20126813	-	1079	upstream	protein_coding_gene							FALSE	20.2.1	stress.abiotic.heat	DNAJ heat shock N-terminal domain-containing protein | chr5:20123823-20126813 REVERSE
Common (LRT10)	163722	5	20293266	3.1713	11.5595	0.000674057	338	AT5G49890	AT5G49890	20288119	20292350	-	916	downstream	protein_coding_gene							FALSE	34.18	transport.unspecified anions	Symbols: CLC-C, ATCLC-C | CLC-C (CHLORIDE CHANNEL C); anion channel/ voltage-gated chloride channel | chr5:20288119-20292350 REVERSE
Common (LRT10)	169607	5	24275361	3.00514	10.8495	0.00098824	346	AT5G60340	AT5G60340	24274962	24276055	-	0	inside	protein_coding_gene							FALSE	20.2; 29.2.2.3.99	protein.synthesis.ribosome biogenesis.Pre-rRNA processing and modifications.misc; stress.abiotic	maoC-like dehydratase domain-containing protein | chr5:24273879-24275891 REVERSE
Common (LRT10)	171511	5	25838775	3.23717	11.8417	0.000579201	347	AT5G64640	AT5G64640	25836727	25839199	+	0	inside	protein_coding_gene							FALSE	10.8.99	cell wall.pectin*esterases.misc	pectinesterase family protein | chr5:25836727-25839199 FORWARD
Common (LRT10)	172615	5	26586260	3.12151	11.3464	0.000755951	351	AT5G66610	AT5G66610	26584774	26587869	+	0	inside	protein_coding_gene							FALSE	27.3.99	RNA.regulation of transcription.unclassified	Symbols: DAR7 | DAR7 (DA1-RELATED PROTEIN 7); zinc ion binding | chr5:26584780-26587869 FORWARD
Common (LRT10)	172616	5	26586277	3.0573	11.0721	0.000876387	351	AT5G66610	AT5G66610	26584774	26587869	+	0	inside	protein_coding_gene							FALSE	27.3.99	RNA.regulation of transcription.unclassified	Symbols: DAR7 | DAR7 (DA1-RELATED PROTEIN 7); zinc ion binding | chr5:26584780-26587869 FORWARD
Common (LRT10)	172629	5	26592658	3.473	12.8554	0.000336511	351	AT5G66630	AT5G66630	26592648	26595922	+	0	inside	protein_coding_gene							FALSE	27.3.34	RNA.regulation of transcription.Orphan family	Symbols: DAR5 | DAR5 (DA1-RELATED PROTEIN 5); zinc ion binding | chr5:26592648-26595922 FORWARD
Common (LRT10)	172630	5	26592720	4.3873	16.8249	4.09921e-05	352	AT5G66630	AT5G66630	26592648	26595922	+	0	inside	protein_coding_gene							FALSE	27.3.34	RNA.regulation of transcription.Orphan family	Symbols: DAR5 | DAR5 (DA1-RELATED PROTEIN 5); zinc ion binding | chr5:26592648-26595922 FORWARD
Any (LRT20)	298	1	242911	3.14303	14.4742	0.000719399	1	AT1G01670	AT1G01670	242843	245988	-	0	inside	protein_coding_gene							FALSE	29.5.11.4.2	protein.degradation.ubiquitin.E3.RING	U-box domain-containing protein | chr1:242843-245988 REVERSE
Any (LRT20)	3304	1	2665295	3.42634	15.7789	0.000374682	2	AT1G08440	AT1G08440	2663027	2665343	+	0	inside	protein_coding_gene							FALSE	35.2	not assigned.unknown	CONTAINS InterPro DOMAIN/s: Uncharacterised protein family UPF0005 (InterPro:IPR006214); BEST Arabidopsis thaliana protein match is: ALMT1 (ALUMINUM-ACTIVATED MALATE TRANSPORTER 1); malate transmembrane transporter (TAIR:AT1G08430.1); Has 377 Blast hits to 376 proteins in 91 species: Archae - 0; Bacteria - 139; Metazoa - 0; Fungi - 4; Plants - 211; Viruses - 0; Other Eukaryotes - 23 (source: NCBI BLink). | chr1:2663027-2665343 FORWARD
Any (LRT20)	3617	1	2903948	3.47534	16.0045	0.000334705	3	AT1G09020	AT1G09020	2899914	2904815	-	0	inside	protein_coding_gene							FALSE	29.4	protein.postranslational modification	Symbols: SNF4, ATSNF4 | SNF4 (HOMOLOG OF YEAST SUCROSE NONFERMENTING 4); protein kinase activator | chr1:2899914-2904815 REVERSE
Any (LRT20)	3619	1	2905442	3.0463	14.0287	0.000898877	4	AT1G09020	AT1G09020	2899914	2904815	-	627	downstream	protein_coding_gene							FALSE	29.4	protein.postranslational modification	Symbols: SNF4, ATSNF4 | SNF4 (HOMOLOG OF YEAST SUCROSE NONFERMENTING 4); protein kinase activator | chr1:2899914-2904815 REVERSE
Any (LRT20)	4598	1	3560051	3.19066	14.6936	0.000644668	6	AT1G10710	AT1G10710	3558358	3561634	+	0	inside	protein_coding_gene							FALSE	35.2	not assigned.unknown	Computational predictions suggested the presence of a small cysteine-rich protein beginning in intron 9 (Silverstein 2007), but subsequent analysis revealed that this region contains a tenth exon for the At1g10710 gene. | chr1:3558358-3561634 FORWARD
Any (LRT20)	5345	1	4060762	3.74004	17.2235	0.000181951	7	AT1G12020	AT1G12020	4062462	4063337	-	1700	upstream	protein_coding_gene							FALSE	35.2	not assigned.unknown	unknown protein | chr1:4062462-4063337 REVERSE
Any (LRT20)	5483	1	4155199	3.00798	13.8523	0.000981788	9	AT1G12240	AT1G12240	4153652	4157644	+	0	inside	protein_coding_gene							FALSE	2.2.1.3.3	major CHO metabolism.degradation.sucrose.invertases.vacuolar	Symbols: ATBETAFRUCT4, VAC-INV | ATBETAFRUCT4; beta-fructofuranosidase/ hydrolase, hydrolyzing O-glycosyl compounds | chr1:4153652-4157644 FORWARD
Any (LRT20)	5484	1	4155241	3.32351	15.3053	0.000474777	10	AT1G12240	AT1G12240	4153652	4157644	+	0	inside	protein_coding_gene							FALSE	2.2.1.3.3	major CHO metabolism.degradation.sucrose.invertases.vacuolar	Symbols: ATBETAFRUCT4, VAC-INV | ATBETAFRUCT4; beta-fructofuranosidase/ hydrolase, hydrolyzing O-glycosyl compounds | chr1:4153652-4157644 FORWARD
Any (LRT20)	5486	1	4155734	3.00374	13.8327	0.000991435	12	AT1G12240	AT1G12240	4153652	4157644	+	0	inside	protein_coding_gene							FALSE	2.2.1.3.3	major CHO metabolism.degradation.sucrose.invertases.vacuolar	Symbols: ATBETAFRUCT4, VAC-INV | ATBETAFRUCT4; beta-fructofuranosidase/ hydrolase, hydrolyzing O-glycosyl compounds | chr1:4153652-4157644 FORWARD
Any (LRT20)	5789	1	4344071	3.1003	14.2774	0.000793773	14	AT1G12740	AT1G12740	4342282	4344857	+	0	inside	protein_coding_gene							FALSE	26.10	misc.cytochrome P450	Symbols: CYP87A2 | CYP87A2; electron carrier/ heme binding / iron ion binding / monooxygenase/ oxygen binding | chr1:4342282-4344857 FORWARD
Any (LRT20)	6040	1	4514794	3.12921	14.4105	0.000742665	15	AT1G13220	AT1G13220	4515606	4520284	+	812	upstream	protein_coding_gene							FALSE	35.1	not assigned.no ontology	Symbols: LINC2 | LINC2 (LITTLE NUCLEI2) | chr1:4515699-4520284 FORWARD
Any (LRT20)	6476	1	4854473	3.06222	14.102	0.000866531	16	AT1G14200	AT1G14200	4854384	4855200	-	0	inside	protein_coding_gene							FALSE	29.5.11.4.2	protein.degradation.ubiquitin.E3.RING	zinc finger (C3HC4-type RING finger) family protein | chr1:4854384-4855200 REVERSE
Any (LRT20)	7780	1	5744619	3.37199	15.5286	0.000424625	17	AT1G16790	AT1G16790	5744553	5745209	+	0	inside	protein_coding_gene							FALSE	29.2.1.99.99	protein.synthesis.ribosomal protein.unknown.unknown	ribosomal protein-related | chr1:5744553-5745209 FORWARD
Any (LRT20)	8723	1	6436340	3.28845	15.1439	0.000514696	20	AT1G18690	AT1G18690	6433574	6436922	+	0	inside	protein_coding_gene							FALSE	10.3; 26.2	cell wall.hemicellulose synthesis; misc.UDP glucosyl and glucoronyl transferases	transferase/ transferase, transferring glycosyl groups | chr1:6433574-6436922 FORWARD
Any (LRT20)	9677	1	7083103	3.32627	15.318	0.00047177	21	AT1G20430	AT1G20430	7083196	7083835	-	93	upstream	protein_coding_gene							FALSE	35.2	not assigned.unknown	unknown protein | chr1:7083196-7083835 REVERSE
Any (LRT20)	10157	1	7430327	3.36435	15.4934	0.000432163	22	AT1G21230	AT1G21230	7429980	7432346	+	0	inside	protein_coding_gene							FALSE	30.2.25	signalling.receptor kinases.wall associated kinase	Symbols: WAK5 | WAK5 (WALL ASSOCIATED KINASE 5); kinase/ protein serine/threonine kinase | chr1:7429980-7432346 FORWARD
Any (LRT20)	13405	1	9643471	5.866	27.0139	1.36145e-06	23	AT1G27720	AT1G27720	9643351	9647376	-	0	inside	protein_coding_gene							TRUE	27.2	RNA.transcription	Symbols: TAF4, TAF4B | TAF4B (TBP-ASSOCIATED FACTOR 4B); transcription initiation factor | chr1:9643351-9647376 REVERSE
Any (LRT20)	13406	1	9643865	6.61262	30.4522	2.43994e-07	23	AT1G27720	AT1G27720	9643351	9647376	-	0	inside	protein_coding_gene	m16610	6	plastic	AT1G27720	4.9		FALSE	27.2	RNA.transcription	Symbols: TAF4, TAF4B | TAF4B (TBP-ASSOCIATED FACTOR 4B); transcription initiation factor | chr1:9643351-9647376 REVERSE
Any (LRT20)	13407	1	9644111	5.29282	24.3743	5.0954e-06	24	AT1G27720	AT1G27720	9643351	9647376	-	0	inside	protein_coding_gene							FALSE	27.2	RNA.transcription	Symbols: TAF4, TAF4B | TAF4B (TBP-ASSOCIATED FACTOR 4B); transcription initiation factor | chr1:9643351-9647376 REVERSE
Any (LRT20)	13408	1	9644363	3.95478	18.2124	0.000110975	25	AT1G27720	AT1G27720	9643351	9647376	-	0	inside	protein_coding_gene							FALSE	27.2	RNA.transcription	Symbols: TAF4, TAF4B | TAF4B (TBP-ASSOCIATED FACTOR 4B); transcription initiation factor | chr1:9643351-9647376 REVERSE
Any (LRT20)	13409	1	9644566	5.59844	25.7818	2.52091e-06	26	AT1G27720	AT1G27720	9643351	9647376	-	0	inside	protein_coding_gene							FALSE	27.2	RNA.transcription	Symbols: TAF4, TAF4B | TAF4B (TBP-ASSOCIATED FACTOR 4B); transcription initiation factor | chr1:9643351-9647376 REVERSE
Any (LRT20)	13410	1	9645164	5.05603	23.2839	8.78955e-06	27	AT1G27720	AT1G27720	9643351	9647376	-	0	inside	protein_coding_gene							FALSE	27.2	RNA.transcription	Symbols: TAF4, TAF4B | TAF4B (TBP-ASSOCIATED FACTOR 4B); transcription initiation factor | chr1:9643351-9647376 REVERSE
Any (LRT20)	13411	1	9645434	5.23988	24.1305	5.75598e-06	27	AT1G27720	AT1G27720	9643351	9647376	-	0	inside	protein_coding_gene							FALSE	27.2	RNA.transcription	Symbols: TAF4, TAF4B | TAF4B (TBP-ASSOCIATED FACTOR 4B); transcription initiation factor | chr1:9643351-9647376 REVERSE
Any (LRT20)	13412	1	9645568	4.35035	20.0341	4.46323e-05	27	AT1G27720	AT1G27720	9643351	9647376	-	0	inside	protein_coding_gene							FALSE	27.2	RNA.transcription	Symbols: TAF4, TAF4B | TAF4B (TBP-ASSOCIATED FACTOR 4B); transcription initiation factor | chr1:9643351-9647376 REVERSE
Any (LRT20)	13413	1	9645684	3.04199	14.0089	0.000907845	28	AT1G27720	AT1G27720	9643351	9647376	-	0	inside	protein_coding_gene							FALSE	27.2	RNA.transcription	Symbols: TAF4, TAF4B | TAF4B (TBP-ASSOCIATED FACTOR 4B); transcription initiation factor | chr1:9643351-9647376 REVERSE
Any (LRT20)	13414	1	9646021	4.94675	22.7806	1.13044e-05	28	AT1G27720	AT1G27720	9643351	9647376	-	0	inside	protein_coding_gene							FALSE	27.2	RNA.transcription	Symbols: TAF4, TAF4B | TAF4B (TBP-ASSOCIATED FACTOR 4B); transcription initiation factor | chr1:9643351-9647376 REVERSE
Any (LRT20)	13874	1	10027869	3.37654	15.5496	0.000420199	32	AT1G28520	AT1G28520	10029150	10031990	+	1281	upstream	protein_coding_gene							FALSE	35.2	not assigned.unknown	Symbols: VOZ1, ATVOZ1 | VOZ1 (VASCULAR PLANT ONE ZINC FINGER PROTEIN); transcription activator | chr1:10029150-10031990 FORWARD
Any (LRT20)	15396	1	11130643	3.05183	14.0542	0.000887501	34	AT1G31163	AT1G31163	11128732	11130239	-	404	downstream	protein_coding_gene							FALSE	29.5.11.4.3.2	protein.degradation.ubiquitin.E3.SCF.FBOX	F-box family protein-related | chr1:11129311-11130239 REVERSE
Any (LRT20)	17185	1	12037872	3.09974	14.2748	0.00079481	37	AT1G33220	AT1G33220	12044872	12045879	+	7000	upstream	protein_coding_gene							FALSE	26.4.1	misc.beta 1,3 glucan hydrolases.glucan endo-1,3-beta-glucosidase	beta-1,3-glucanase, putative | chr1:12044872-12045879 FORWARD
Any (LRT20)	18808	1	13034186	3.10327	14.2911	0.000788371	40	AT1G35435	AT1G35435	13032806	13033247	-	939	downstream	protein_coding_gene							FALSE	20.1.7.12	stress.biotic.PR-proteins.plant defensins	Encodes a defensin-like (DEFL) family protein. | chr1:13032806-13033247 REVERSE
Any (LRT20)	18834	1	13047665	3.03154	13.9608	0.000929953	41	AT1G35467	AT1G35467	13049164	13049433	+	1499	upstream	protein_coding_gene							FALSE	30.8	signalling.misc	Symbols: RALFL5 | RALFL5 (RALF-LIKE 5); signal transducer | chr1:13049164-13049433 FORWARD
Any (LRT20)	18836	1	13050198	3.44447	15.8624	0.00035936	41	AT1G35467	AT1G35467	13049164	13049433	+	765	downstream	protein_coding_gene							FALSE	30.8	signalling.misc	Symbols: RALFL5 | RALFL5 (RALF-LIKE 5); signal transducer | chr1:13049164-13049433 FORWARD
Any (LRT20)	18843	1	13056324	3.50495	16.1409	0.000312647	41	AT1G35470	AT1G35470	13051410	13055014	-	1310	downstream	protein_coding_gene							FALSE	35.1	not assigned.no ontology	SPla/RYanodine receptor (SPRY) domain-containing protein | chr1:13051410-13054988 REVERSE
Any (LRT20)	18885	1	13090887	4.29644	19.7858	5.05317e-05	42	AT1G35530	AT1G35530	13089869	13097078	+	0	inside	protein_coding_gene							FALSE	28.1	DNA.synthesis/chromatin structure	DEAD/DEAH box helicase, putative | chr1:13089994-13097078 FORWARD
Any (LRT20)	18886	1	13091454	4.29644	19.7858	5.05317e-05	42	AT1G35530	AT1G35530	13089869	13097078	+	0	inside	protein_coding_gene							FALSE	28.1	DNA.synthesis/chromatin structure	DEAD/DEAH box helicase, putative | chr1:13089994-13097078 FORWARD
Any (LRT20)	18887	1	13091552	4.85026	22.3363	1.41168e-05	43	AT1G35530	AT1G35530	13089869	13097078	+	0	inside	protein_coding_gene							FALSE	28.1	DNA.synthesis/chromatin structure	DEAD/DEAH box helicase, putative | chr1:13089994-13097078 FORWARD
Any (LRT20)	18888	1	13092606	4.0203	18.5142	9.54325e-05	43	AT1G35530	AT1G35530	13089869	13097078	+	0	inside	protein_coding_gene							FALSE	28.1	DNA.synthesis/chromatin structure	DEAD/DEAH box helicase, putative | chr1:13089994-13097078 FORWARD
Any (LRT20)	18889	1	13093615	4.58031	21.0931	2.62839e-05	44	AT1G35530	AT1G35530	13089869	13097078	+	0	inside	protein_coding_gene							FALSE	28.1	DNA.synthesis/chromatin structure	DEAD/DEAH box helicase, putative | chr1:13089994-13097078 FORWARD
Any (LRT20)	18890	1	13094207	3.71872	17.1254	0.000191107	44	AT1G35530	AT1G35530	13089869	13097078	+	0	inside	protein_coding_gene							FALSE	28.1	DNA.synthesis/chromatin structure	DEAD/DEAH box helicase, putative | chr1:13089994-13097078 FORWARD
Any (LRT20)	18891	1	13094326	4.67173	21.5141	2.12946e-05	44	AT1G35530	AT1G35530	13089869	13097078	+	0	inside	protein_coding_gene							FALSE	28.1	DNA.synthesis/chromatin structure	DEAD/DEAH box helicase, putative | chr1:13089994-13097078 FORWARD
Any (LRT20)	18892	1	13094574	4.21783	19.4238	6.05581e-05	44	AT1G35530	AT1G35530	13089869	13097078	+	0	inside	protein_coding_gene							FALSE	28.1	DNA.synthesis/chromatin structure	DEAD/DEAH box helicase, putative | chr1:13089994-13097078 FORWARD
Any (LRT20)	18893	1	13094680	4.21483	19.41	6.0978e-05	45	AT1G35530	AT1G35530	13089869	13097078	+	0	inside	protein_coding_gene							FALSE	28.1	DNA.synthesis/chromatin structure	DEAD/DEAH box helicase, putative | chr1:13089994-13097078 FORWARD
Any (LRT20)	18895	1	13095344	3.51577	16.1907	0.000304954	45	AT1G35530	AT1G35530	13089869	13097078	+	0	inside	protein_coding_gene							FALSE	28.1	DNA.synthesis/chromatin structure	DEAD/DEAH box helicase, putative | chr1:13089994-13097078 FORWARD
Any (LRT20)	18896	1	13095899	4.74067	21.8316	1.81689e-05	46	AT1G35530	AT1G35530	13089869	13097078	+	0	inside	protein_coding_gene							FALSE	28.1	DNA.synthesis/chromatin structure	DEAD/DEAH box helicase, putative | chr1:13089994-13097078 FORWARD
Any (LRT20)	18898	1	13096313	4.29644	19.7858	5.05317e-05	47	AT1G35530	AT1G35530	13089869	13097078	+	0	inside	protein_coding_gene							FALSE	28.1	DNA.synthesis/chromatin structure	DEAD/DEAH box helicase, putative | chr1:13089994-13097078 FORWARD
Any (LRT20)	18900	1	13096582	4.29644	19.7858	5.05317e-05	48	AT1G35530	AT1G35530	13089869	13097078	+	0	inside	protein_coding_gene							FALSE	28.1	DNA.synthesis/chromatin structure	DEAD/DEAH box helicase, putative | chr1:13089994-13097078 FORWARD
Any (LRT20)	18901	1	13096736	3.65563	16.8348	0.000220988	48	AT1G35530	AT1G35530	13089869	13097078	+	0	inside	protein_coding_gene							FALSE	28.1	DNA.synthesis/chromatin structure	DEAD/DEAH box helicase, putative | chr1:13089994-13097078 FORWARD
Any (LRT20)	18902	1	13097257	3.93292	18.1118	0.000116701	48	AT1G35530	AT1G35530	13089869	13097078	+	179	downstream	protein_coding_gene							FALSE	28.1	DNA.synthesis/chromatin structure	DEAD/DEAH box helicase, putative | chr1:13089994-13097078 FORWARD
Any (LRT20)	18903	1	13098827	3.36276	15.4861	0.000433748	49	AT1G35530	AT1G35530	13089869	13097078	+	1749	downstream	protein_coding_gene							FALSE	28.1	DNA.synthesis/chromatin structure	DEAD/DEAH box helicase, putative | chr1:13089994-13097078 FORWARD
Any (LRT20)	18909	1	13100707	3.99281	18.3876	0.000101669	51	AT1G35530	AT1G35530	13089869	13097078	+	3629	downstream	protein_coding_gene							FALSE	28.1	DNA.synthesis/chromatin structure	DEAD/DEAH box helicase, putative | chr1:13089994-13097078 FORWARD
Any (LRT20)	18917	1	13104231	4.24701	19.5582	5.66223e-05	53	AT1G35537	AT1G35537	13105206	13105570	-	975	upstream	protein_coding_gene							FALSE	20.1.7.12	stress.biotic.PR-proteins.plant defensins	Encodes a defensin-like (DEFL) family protein. | chr1:13105206-13105570 REVERSE
Any (LRT20)	21845	1	16702037	3.0069	13.8473	0.000984249	60	AT1G44000	AT1G44000	16708068	16709713	-	6031	upstream	protein_coding_gene							FALSE	35.2	not assigned.unknown	unknown protein | chr1:16708068-16709713 REVERSE
Any (LRT20)	21905	1	16736820	3.45745	15.9222	0.000348776	61	AT1G44050	AT1G44050	16739261	16741513	+	2441	upstream	protein_coding_gene							FALSE	35.1.26	not assigned.no ontology.DC1 domain containing protein	DC1 domain-containing protein | chr1:16739921-16741513 FORWARD
Any (LRT20)	21917	1	16755408	3.74134	17.2295	0.000181409	62	AT1G44080	AT1G44080	16753944	16755670	-	0	inside	protein_coding_gene							FALSE	26.16	misc.myrosinases-lectin-jacalin	F-box protein-related / C-type lectin-related | chr1:16753944-16755670 REVERSE
Any (LRT20)	22122	1	16895495	3.14737	14.4942	0.000712241	63	AT1G44750	AT1G44750	16892639	16895465	+	30	downstream	protein_coding_gene							FALSE	34.10	transport.nucleotides	Symbols: ATPUP11 | ATPUP11; purine transmembrane transporter | chr1:16892639-16895465 FORWARD
Any (LRT20)	22186	1	16925056	4.17427	19.2232	6.69467e-05	64	AT1G44810	AT1G44810	16923543	16924821	+	235	downstream	protein_coding_gene							FALSE	27.3.49	RNA.regulation of transcription.GeBP like	transcription regulator | chr1:16923543-16924821 FORWARD
Any (LRT20)	22189	1	16925488	3.66125	16.8607	0.000218149	65	AT1G44810	AT1G44810	16923543	16924821	+	667	downstream	protein_coding_gene							FALSE	27.3.49	RNA.regulation of transcription.GeBP like	transcription regulator | chr1:16923543-16924821 FORWARD
Any (LRT20)	22391	1	17058322	3.69932	17.036	0.000199837	68	AT1G45110	AT1G45110	17052534	17054792	+	3530	downstream	protein_coding_gene							FALSE	19	tetrapyrrole synthesis	tetrapyrrole methylase family protein | chr1:17052534-17054792 FORWARD
Any (LRT20)	23972	1	17973079	3.68043	16.949	0.000208724	71	AT1G48610	AT1G48610	17970678	17973303	-	0	inside	protein_coding_gene							FALSE	27.3.67	RNA.regulation of transcription.putative transcription regulator	AT hook motif-containing protein | chr1:17970678-17973303 REVERSE
Any (LRT20)	25304	1	19118780	3.0243	13.9274	0.000945575	72	AT1G51550	AT1G51550	19117032	19119371	-	0	inside	protein_coding_gene							FALSE	29.5.11.4.3.2	protein.degradation.ubiquitin.E3.SCF.FBOX	F-box family protein | chr1:19117032-19119371 REVERSE
Any (LRT20)	25305	1	19122889	3.25917	15.009	0.000550598	72	AT1G51570	AT1G51570	19122170	19124688	-	0	inside	protein_coding_gene							FALSE	35.1.19	not assigned.no ontology.C2 domain-containing protein	C2 domain-containing protein | chr1:19122170-19124688 REVERSE
Any (LRT20)	25306	1	19124602	3.00719	13.8486	0.000983588	73	AT1G51570	AT1G51570	19122170	19124688	-	0	inside	protein_coding_gene							FALSE	35.1.19	not assigned.no ontology.C2 domain-containing protein	C2 domain-containing protein | chr1:19122170-19124688 REVERSE
Any (LRT20)	25307	1	19125692	3.32649	15.319	0.000471534	73	AT1G51580	AT1G51580	19125583	19128161	+	0	inside	protein_coding_gene							FALSE	35.1	not assigned.no ontology	KH domain-containing protein | chr1:19125583-19128161 FORWARD
Any (LRT20)	25387	1	19209939	3.26235	15.0237	0.00054657	74	AT1G51790	AT1G51790	19206711	19211417	-	0	inside	protein_coding_gene							FALSE	30.11; 30.2.99	signalling.light; signalling.receptor kinases.misc	kinase | chr1:19206711-19211417 REVERSE
Any (LRT20)	31255	1	23187966	3.88628	17.897	0.000129933	79	AT1G62630	AT1G62630	23185912	23188593	+	0	inside	protein_coding_gene							FALSE	20.1.7	stress.biotic.PR-proteins	disease resistance protein (CC-NBS-LRR class), putative | chr1:23185912-23188593 FORWARD
Any (LRT20)	34059	1	24442403	3.16346	14.5683	0.000686341	80	AT1G65730	AT1G65730	24442504	24446291	+	101	upstream	protein_coding_gene							FALSE	34.13	transport.peptides and oligopeptides	Symbols: YSL7 | YSL7 (YELLOW STRIPE LIKE 7); oligopeptide transporter | chr1:24442504-24446291 FORWARD
Any (LRT20)	34110	1	24474538	3.02495	13.9304	0.000944174	82	AT1G65800	AT1G65800	24473121	24476715	+	0	inside	protein_coding_gene							FALSE	30.2.24	signalling.receptor kinases.S-locus glycoprotein like	Symbols: ARK2 | ARK2 (A. THALIANA RECEPTOR KINASE 2); kinase/ protein kinase/ transmembrane receptor protein serine/threonine kinase | chr1:24473121-24476715 FORWARD
Any (LRT20)	38019	1	27112104	3.00587	13.8426	0.000986568	87	AT1G72040	AT1G72040	27111894	27114342	-	0	inside	protein_coding_gene							FALSE	23.3	nucleotide metabolism.salvage	deoxynucleoside kinase family | chr1:27111894-27114342 REVERSE
Any (LRT20)	39182	1	27990708	3.54679	16.3336	0.000283931	89	AT1G74470	AT1G74470	27991165	27993006	+	457	upstream	protein_coding_gene							FALSE	16.1.1	secondary metabolism.isoprenoids.non-mevalonate pathway	geranylgeranyl reductase | chr1:27991165-27993006 FORWARD
Any (LRT20)	41529	1	30021468	3.08748	14.2184	0.000817567	96	AT1G79810	AT1G79810	30019744	30022486	+	0	inside	protein_coding_gene							FALSE	29.5.11.4.2	protein.degradation.ubiquitin.E3.RING	Symbols: TED3, PEX2, ATPEX2 | TED3 (REVERSAL OF THE DET PHENOTYPE 3); protein binding / zinc ion binding | chr1:30019744-30022486 FORWARD
Any (LRT20)	41530	1	30022260	3.32232	15.2999	0.000476075	97	AT1G79810	AT1G79810	30019744	30022486	+	0	inside	protein_coding_gene							FALSE	29.5.11.4.2	protein.degradation.ubiquitin.E3.RING	Symbols: TED3, PEX2, ATPEX2 | TED3 (REVERSAL OF THE DET PHENOTYPE 3); protein binding / zinc ion binding | chr1:30019744-30022486 FORWARD
Any (LRT20)	41530	1	30022260	3.32232	15.2999	0.000476075	97	AT1G79820	AT1G79820	30022260	30027443	-	0	inside	protein_coding_gene							FALSE	34.2	transport.sugars	Symbols: SGB1 | SGB1 (SUPPRESSOR OF G PROTEIN BETA1); carbohydrate transmembrane transporter/ sugar:hydrogen symporter | chr1:30022351-30027377 REVERSE
Any (LRT20)	41531	1	30022444	3.41115	15.7089	0.000388015	98	AT1G79810	AT1G79810	30019744	30022486	+	0	inside	protein_coding_gene							FALSE	29.5.11.4.2	protein.degradation.ubiquitin.E3.RING	Symbols: TED3, PEX2, ATPEX2 | TED3 (REVERSAL OF THE DET PHENOTYPE 3); protein binding / zinc ion binding | chr1:30019744-30022486 FORWARD
Any (LRT20)	41531	1	30022444	3.41115	15.7089	0.000388015	98	AT1G79820	AT1G79820	30022260	30027443	-	0	inside	protein_coding_gene							FALSE	34.2	transport.sugars	Symbols: SGB1 | SGB1 (SUPPRESSOR OF G PROTEIN BETA1); carbohydrate transmembrane transporter/ sugar:hydrogen symporter | chr1:30022351-30027377 REVERSE
Any (LRT20)	41534	1	30024380	3.34129	15.3872	0.000455732	99	AT1G79820	AT1G79820	30022260	30027443	-	0	inside	protein_coding_gene							FALSE	34.2	transport.sugars	Symbols: SGB1 | SGB1 (SUPPRESSOR OF G PROTEIN BETA1); carbohydrate transmembrane transporter/ sugar:hydrogen symporter | chr1:30022351-30027377 REVERSE
Any (LRT20)	41543	1	30028995	3.32232	15.2999	0.000476075	101	AT1G79830	AT1G79830	30027670	30033901	-	0	inside	protein_coding_gene							FALSE	31.4	cell.vesicle transport	Symbols: GC5 | GC5 (golgin candidate 5); protein binding | chr1:30027860-30033794 REVERSE
Any (LRT20)	41549	1	30032611	3.2541	14.9857	0.000557053	102	AT1G79830	AT1G79830	30027670	30033901	-	0	inside	protein_coding_gene							FALSE	31.4	cell.vesicle transport	Symbols: GC5 | GC5 (golgin candidate 5); protein binding | chr1:30027860-30033794 REVERSE
Any (LRT20)	42064	1	30403752	3.67836	16.9395	0.000209721	103	AT1G80920	AT1G80920	30403644	30404690	-	0	inside	protein_coding_gene							FALSE	20.2.1	stress.abiotic.heat	Symbols: J8 | J8; heat shock protein binding / unfolded protein binding | chr1:30403644-30404690 REVERSE
Any (LRT20)	48146	2	4908244	3.05608	14.0738	0.000878851	107	AT2G12200	AT2G12200	4900613	4900944	+	7300	downstream	protein_coding_gene							FALSE	25.2	C1-metabolism.formate-tetrahydrofolate ligase	ligase, putative | chr2:4900613-4900944 FORWARD
Any (LRT20)	48856	2	5414192	3.81974	17.5906	0.000151447	109	AT2G13125	AT2G13125	5415891	5416317	+	1699	upstream	protein_coding_gene							FALSE	35.2	not assigned.unknown	unknown protein | chr2:5415891-5416317 FORWARD
Any (LRT20)	51195	2	7339163	3.6293	16.7135	0.000234801	112	AT2G16920	AT2G16920	7334226	7339167	-	0	inside	protein_coding_gene							FALSE	29.5.11	protein.degradation.ubiquitin	Symbols: UBC23, PFU2 | UBC23 (UBIQUITIN-CONJUGATING ENZYME 23); small conjugating protein ligase/ ubiquitin-protein ligase | chr2:7334226-7339167 REVERSE
Any (LRT20)	54148	2	9823715	4.22261	19.4458	5.98951e-05	121	AT2G23070	AT2G23070	9823965	9826898	-	250	upstream	protein_coding_gene							FALSE	29.4	protein.postranslational modification	casein kinase II alpha chain, putative | chr2:9823965-9826898 REVERSE
Any (LRT20)	55011	2	10581741	3.1237	14.3852	0.000752145	124	AT2G24840	AT2G24840	10581082	10582015	+	0	inside	protein_coding_gene							FALSE	27.3.24	RNA.regulation of transcription.MADS box transcription factor family	Symbols: AGL61, DIA | AGL61 (AGAMOUS-LIKE 61); DNA binding / transcription factor | chr2:10581082-10582015 FORWARD
Any (LRT20)	58086	2	13467460	3.23931	14.9176	0.000576349	125	AT2G31660	AT2G31660	13464298	13471821	+	0	inside	protein_coding_gene							FALSE	29.3.1	protein.targeting.nucleus	Symbols: SAD2, URM9 | SAD2 (SUPER SENSITIVE TO ABA AND DROUGHT2); binding / protein transporter | chr2:13464298-13471821 FORWARD
Any (LRT20)	60738	2	15985087	3.31119	15.2486	0.000488441	129	AT2G38152	AT2G38152	15984062	15985278	-	0	inside	protein_coding_gene							FALSE	35.1	not assigned.no ontology	galactosyltransferase | chr2:15984062-15985278 REVERSE
Any (LRT20)	62842	2	17683515	3.24366	14.9376	0.000570616	137	AT2G42470	AT2G42470	17679887	17685187	-	0	inside	protein_coding_gene							FALSE	35.1	not assigned.no ontology	meprin and TRAF homology domain-containing protein / MATH domain-containing protein | chr2:17679887-17685187 REVERSE
Any (LRT20)	63300	2	18007284	4.0493	18.6477	8.9269e-05	138	AT2G43340	AT2G43340	18007697	18008665	+	413	upstream	protein_coding_gene							FALSE	35.2	not assigned.unknown	unknown protein | chr2:18007697-18008665 FORWARD
Any (LRT20)	64023	2	18570474	3.75019	17.2703	0.00017775	139	AT2G45023	AT2G45023	18570156	18572173	-	0	inside	other_RNA							FALSE	32	micro RNA, natural antisense etc	other RNA | chr2:18570156-18572173 REVERSE
Any (LRT20)	66563	3	938456	3.16638	14.5817	0.000681745	145	AT3G03740	AT3G03740	936878	939808	-	0	inside	protein_coding_gene							FALSE	35.1.16	not assigned.no ontology.speckle-type POZ protein-related	Symbols: ATBPM4 | ATBPM4 (BTB-POZ and MATH domain 4); protein binding | chr3:936878-939808 REVERSE
Any (LRT20)	66670	3	988091	3.08769	14.2193	0.000817173	147	AT3G03852	AT3G03852	984099	984170	+	3921	downstream	tRNA							FALSE	29.2.7.1.18	protein.synthesis.transfer RNA.nucleus.tRNA-Trp	pre-tRNA | chr3:984099-984170 FORWARD
Any (LRT20)	66680	3	993120	3.40784	15.6937	0.000390981	148	AT3G03860	AT3G03860	992128	994580	+	0	inside	protein_coding_gene							FALSE	21.1	redox.thioredoxin	Symbols: ATAPRL5 | ATAPRL5 (APR-like 5) | chr3:992128-994580 FORWARD
Any (LRT20)	66681	3	993177	3.90819	17.9979	0.00012354	148	AT3G03860	AT3G03860	992128	994580	+	0	inside	protein_coding_gene							FALSE	21.1	redox.thioredoxin	Symbols: ATAPRL5 | ATAPRL5 (APR-like 5) | chr3:992128-994580 FORWARD
Any (LRT20)	66682	3	993296	3.33334	15.3506	0.000464149	149	AT3G03860	AT3G03860	992128	994580	+	0	inside	protein_coding_gene							FALSE	21.1	redox.thioredoxin	Symbols: ATAPRL5 | ATAPRL5 (APR-like 5) | chr3:992128-994580 FORWARD
Any (LRT20)	68486	3	2393290	3.29261	15.163	0.000509785	152	AT3G07500	AT3G07500	2392287	2393778	+	0	inside	protein_coding_gene							FALSE	30.11	signalling.light	far-red impaired responsive family protein / FAR1 family protein | chr3:2392287-2393778 FORWARD
Any (LRT20)	68493	3	2395590	3.21835	14.821	0.000604856	154	AT3G07520	AT3G07520	2394891	2398291	-	0	inside	protein_coding_gene							FALSE	30.1	signalling.in sugar and nutrient physiology	Symbols: ATGLR1.4, GLR1.4 | GLR1.4 (GLUTAMATE RECEPTOR 1.4); cation channel/ intracellular ligand-gated ion channel | chr3:2394891-2398291 REVERSE
Any (LRT20)	68495	3	2397857	3.11265	14.3343	0.000771525	155	AT3G07520	AT3G07520	2394891	2398291	-	0	inside	protein_coding_gene							FALSE	30.1	signalling.in sugar and nutrient physiology	Symbols: ATGLR1.4, GLR1.4 | GLR1.4 (GLUTAMATE RECEPTOR 1.4); cation channel/ intracellular ligand-gated ion channel | chr3:2394891-2398291 REVERSE
Any (LRT20)	68496	3	2398264	3.21835	14.821	0.000604856	155	AT3G07520	AT3G07520	2394891	2398291	-	0	inside	protein_coding_gene							FALSE	30.1	signalling.in sugar and nutrient physiology	Symbols: ATGLR1.4, GLR1.4 | GLR1.4 (GLUTAMATE RECEPTOR 1.4); cation channel/ intracellular ligand-gated ion channel | chr3:2394891-2398291 REVERSE
Any (LRT20)	70703	3	4068518	3.29442	15.1714	0.000507664	159	AT3G12810	AT3G12810	4065042	4074078	+	0	inside	protein_coding_gene							FALSE	27.3.44	RNA.regulation of transcription.Chromatin Remodeling Factors	Symbols: PIE1, SRCAP, chr13 | PIE1 (PHOTOPERIOD-INDEPENDENT EARLY FLOWERING 1); ATP binding / DNA binding / helicase/ nucleic acid binding | chr3:4065042-4074078 FORWARD
Any (LRT20)	70713	3	4073356	3.26865	15.0527	0.000538703	161	AT3G12810	AT3G12810	4065042	4074078	+	0	inside	protein_coding_gene							FALSE	27.3.44	RNA.regulation of transcription.Chromatin Remodeling Factors	Symbols: PIE1, SRCAP, chr13 | PIE1 (PHOTOPERIOD-INDEPENDENT EARLY FLOWERING 1); ATP binding / DNA binding / helicase/ nucleic acid binding | chr3:4065042-4074078 FORWARD
Any (LRT20)	70727	3	4078650	3.51867	16.2041	0.000302919	163	AT3G12830	AT3G12830	4078651	4079608	-	1	upstream	protein_coding_gene							FALSE	17.2.3	hormone metabolism.auxin.induced-regulated-responsive-activated	auxin-responsive family protein | chr3:4078651-4079608 REVERSE
Any (LRT20)	71587	3	4746336	3.28678	15.1362	0.00051668	164	AT3G14250	AT3G14250	4745926	4746958	-	0	inside	protein_coding_gene							FALSE	29.5.11.4.2	protein.degradation.ubiquitin.E3.RING	protein binding / zinc ion binding | chr3:4745926-4746958 REVERSE
Any (LRT20)	72636	3	5458627	3.25062	14.9696	0.000561545	165	AT3G16090	AT3G16090	5456144	5458966	+	0	inside	protein_coding_gene							FALSE	29.5.11.4.2	protein.degradation.ubiquitin.E3.RING	zinc finger (C3HC4-type RING finger) family protein | chr3:5456144-5458966 FORWARD
Any (LRT20)	72855	3	5600059	3.0077	13.851	0.000982429	166	AT3G16480	AT3G16480	5599778	5602986	+	0	inside	protein_coding_gene							FALSE	29.3.2	protein.targeting.mitochondria	Symbols: MPPalpha | MPPalpha (mitochondrial processing peptidase alpha subunit); catalytic/ metal ion binding / metalloendopeptidase/ zinc ion binding | chr3:5599778-5602986 FORWARD
Any (LRT20)	75910	3	7660082	3.31374	15.2603	0.000485578	170	AT3G21730	AT3G21730	7659556	7661232	-	0	inside	protein_coding_gene							FALSE	25.9	C1-metabolism.dihydroneopterin aldolase	dihydroneopterin aldolase family protein | chr3:7659556-7661232 REVERSE
Any (LRT20)	79290	3	9615950	3.22192	14.8375	0.000599905	179	AT3G26250	AT3G26250	9611696	9613168	-	2782	downstream	protein_coding_gene							FALSE	35.1.26	not assigned.no ontology.DC1 domain containing protein	DC1 domain-containing protein | chr3:9611696-9613168 REVERSE
Any (LRT20)	79324	3	9625248	3.24737	14.9547	0.000565752	180	AT3G26270	AT3G26270	9627562	9629200	-	2314	upstream	protein_coding_gene							FALSE	26.10	misc.cytochrome P450	Symbols: CYP71B25 | CYP71B25; electron carrier/ heme binding / iron ion binding / monooxygenase/ oxygen binding | chr3:9627562-9629200 REVERSE
Any (LRT20)	79389	3	9648354	3.94285	18.1575	0.000114065	183	AT3G26330	AT3G26330	9646805	9648584	-	0	inside	protein_coding_gene							FALSE	26.10	misc.cytochrome P450	Symbols: CYP71B37 | CYP71B37; electron carrier/ heme binding / iron ion binding / monooxygenase/ oxygen binding | chr3:9646805-9648584 REVERSE
Any (LRT20)	79440	3	9672848	3.90429	17.9799	0.000124656	185	AT3G26420	AT3G26420	9671517	9676005	+	0	inside	protein_coding_gene							FALSE	27.4	RNA.RNA binding	Symbols: ATRZ-1A | ATRZ-1A; RNA binding / nucleotide binding | chr3:9671517-9676005 FORWARD
Any (LRT20)	79440	3	9672848	3.90429	17.9799	0.000124656	185	AT3G26430	AT3G26430	9671517	9675927	+	0	inside	protein_coding_gene							FALSE	26.28	misc.GDSL-motif lipase	GDSL-motif lipase/hydrolase family protein | chr3:9671517-9675927 FORWARD
Any (LRT20)	85811	3	13950749	3.77421	17.3809	0.000168185	192							no gene in window								FALSE
Any (LRT20)	86111	3	14330686	3.62307	16.6848	0.000238194	194	AT3G42180	AT3G42180	14324274	14328676	-	2010	downstream	protein_coding_gene							FALSE	10.3	cell wall.hemicellulose synthesis	catalytic/ transferase, transferring glycosyl groups | chr3:14324274-14328676 REVERSE
Any (LRT20)	86113	3	14331413	3.37832	15.5577	0.000418488	194	AT3G42180	AT3G42180	14324274	14328676	-	2737	downstream	protein_coding_gene							FALSE	10.3	cell wall.hemicellulose synthesis	catalytic/ transferase, transferring glycosyl groups | chr3:14324274-14328676 REVERSE
Any (LRT20)	86114	3	14331716	3.01977	13.9066	0.0009555	194	AT3G42180	AT3G42180	14324274	14328676	-	3040	downstream	protein_coding_gene							FALSE	10.3	cell wall.hemicellulose synthesis	catalytic/ transferase, transferring glycosyl groups | chr3:14324274-14328676 REVERSE
Any (LRT20)	86115	3	14332259	3.37042	15.5214	0.000426164	194	AT3G42180	AT3G42180	14324274	14328676	-	3583	downstream	protein_coding_gene							FALSE	10.3	cell wall.hemicellulose synthesis	catalytic/ transferase, transferring glycosyl groups | chr3:14324274-14328676 REVERSE
Any (LRT20)	86116	3	14332638	4.96759	22.8766	1.07748e-05	194	AT3G42180	AT3G42180	14324274	14328676	-	3962	downstream	protein_coding_gene							FALSE	10.3	cell wall.hemicellulose synthesis	catalytic/ transferase, transferring glycosyl groups | chr3:14324274-14328676 REVERSE
Any (LRT20)	86117	3	14333268	3.48366	16.0429	0.000328349	195	AT3G42180	AT3G42180	14324274	14328676	-	4592	downstream	protein_coding_gene							FALSE	10.3	cell wall.hemicellulose synthesis	catalytic/ transferase, transferring glycosyl groups | chr3:14324274-14328676 REVERSE
Any (LRT20)	86123	3	14336346	3.37365	15.5362	0.000423012	196	AT3G42180	AT3G42180	14324274	14328676	-	7670	downstream	protein_coding_gene							FALSE	10.3	cell wall.hemicellulose synthesis	catalytic/ transferase, transferring glycosyl groups | chr3:14324274-14328676 REVERSE
Any (LRT20)	86124	3	14339464	3.19333	14.7058	0.00064072	196							no gene in window								FALSE
Any (LRT20)	86125	3	14340620	3.37553	15.5449	0.000421182	197							no gene in window								FALSE
Any (LRT20)	86126	3	14341071	3.65994	16.8546	0.000218806	198							no gene in window								FALSE
Any (LRT20)	86134	3	14344654	3.6051	16.6021	0.000248258	199							no gene in window								FALSE
Any (LRT20)	86136	3	14348454	3.29975	15.1959	0.00050148	200							no gene in window								FALSE
Any (LRT20)	86143	3	14356575	3.52019	16.2111	0.000301863	200							no gene in window								FALSE
Any (LRT20)	86149	3	14365118	3.18304	14.6585	0.000656081	201							no gene in window								FALSE
Any (LRT20)	86152	3	14367241	4.33866	19.9803	4.58503e-05	202							no gene in window								FALSE
Any (LRT20)	86157	3	14368936	4.55721	20.9867	2.772e-05	203							no gene in window								FALSE
Any (LRT20)	86161	3	14370820	3.16924	14.5949	0.000677272	204							no gene in window								FALSE
Any (LRT20)	86175	3	14385867	3.91877	18.0466	0.000120566	205							no gene in window								FALSE
Any (LRT20)	86176	3	14386276	3.61786	16.6609	0.000241066	205							no gene in window								FALSE
Any (LRT20)	86202	3	14468152	3.55183	16.3568	0.00028065	206	AT3G42310	AT3G42310	14459818	14461497	+	6655	downstream	protein_coding_gene							FALSE	35.2	not assigned.unknown	unknown protein | chr3:14459818-14461497 FORWARD
Any (LRT20)	86373	3	14646942	3.1334	14.4298	0.000735533	207							no gene in window								FALSE
Any (LRT20)	88352	3	15682367	3.04065	14.0027	0.000910647	211	AT3G43829	AT3G43829	15678709	15678855	-	3512	downstream	protein_coding_gene							FALSE	35.2	not assigned.unknown	unknown protein | chr3:15678709-15678855 REVERSE
Any (LRT20)	90121	3	16731451	5.25401	24.1956	5.57177e-06	217	AT3G45580	AT3G45580	16729989	16731511	-	0	inside	protein_coding_gene							FALSE	29.5.11.4.2	protein.degradation.ubiquitin.E3.RING	zinc finger (C3HC4-type RING finger) family protein | chr3:16729989-16731511 REVERSE
Any (LRT20)	90150	3	16749576	3.05514	14.0694	0.000880772	218	AT3G45630	AT3G45630	16748174	16753833	-	0	inside	protein_coding_gene							FALSE	29.5.11.4.2	protein.degradation.ubiquitin.E3.RING	RNA recognition motif (RRM)-containing protein | chr3:16748174-16753833 REVERSE
Any (LRT20)	90488	3	16928684	3.63461	16.738	0.000231947	219	AT3G46100	AT3G46100	16928294	16931033	-	0	inside	protein_coding_gene							FALSE	29.1.21	protein.aa activation.histidine-tRNA ligase	Symbols: ATHRS1 | ATHRS1 (HISTIDYL-TRNA SYNTHETASE 1); histidine-tRNA ligase | chr3:16928294-16931033 REVERSE
Any (LRT20)	93073	3	18332175	3.80636	17.529	0.000156184	223	AT3G49430	AT3G49430	18331539	18335041	+	0	inside	protein_coding_gene	m115042	44	robust	AT3G49430	6.5	3.1	FALSE	27.1.1	RNA.processing.splicing	Symbols: SRp34a | SRp34a (Ser/Arg-rich protein 34a); RNA binding / nucleic acid binding / nucleotide binding | chr3:18331546-18335041 FORWARD
Any (LRT20)	96829	3	21071313	3.14705	14.4927	0.000712771	225	AT3G56920	AT3G56920	21070648	21072702	+	0	inside	protein_coding_gene							FALSE	27.3.99	RNA.regulation of transcription.unclassified	zinc finger (DHHC type) family protein | chr3:21070648-21072702 FORWARD
Any (LRT20)	99007	3	22490670	3.2643	15.0327	0.000544121	227	AT3G60860	AT3G60860	22484804	22491722	+	0	inside	protein_coding_gene							FALSE	30.5	signalling.G-proteins	guanine nucleotide exchange family protein | chr3:22484804-22491722 FORWARD
Any (LRT20)	99008	3	22491725	3.38761	15.6005	0.000409633	228	AT3G60860	AT3G60860	22484804	22491722	+	3	downstream	protein_coding_gene							FALSE	30.5	signalling.G-proteins	guanine nucleotide exchange family protein | chr3:22484804-22491722 FORWARD
Any (LRT20)	99134	3	22614062	3.21988	14.8281	0.00060273	232	AT3G61111	AT3G61111	22613230	22614002	-	60	downstream	protein_coding_gene							FALSE	29.2.1.2.1.27	protein.synthesis.ribosomal protein.eukaryotic.40S subunit.S27	structural constituent of ribosome | chr3:22613230-22614002 REVERSE
Any (LRT20)	99138	3	22616829	3.69016	16.9938	0.000204101	233	AT3G61118	AT3G61118	22616581	22617427	-	0	inside	other_RNA							FALSE	35.2	not assigned.unknown	other RNA | chr3:22616581-22617427 REVERSE
Any (LRT20)	99142	3	22618132	3.51364	16.1809	0.000306449	234	AT3G61120	AT3G61120	22618259	22620491	-	127	upstream	protein_coding_gene							FALSE	27.3.24	RNA.regulation of transcription.MADS box transcription factor family	Symbols: AGL13 | AGL13 (AGAMOUS-LIKE 13); DNA binding / transcription factor | chr3:22618259-22620491 REVERSE
Any (LRT20)	99143	3	22619615	3.53376	16.2736	0.000292578	235	AT3G61120	AT3G61120	22618259	22620491	-	0	inside	protein_coding_gene							FALSE	27.3.24	RNA.regulation of transcription.MADS box transcription factor family	Symbols: AGL13 | AGL13 (AGAMOUS-LIKE 13); DNA binding / transcription factor | chr3:22618259-22620491 REVERSE
Any (LRT20)	102380	4	1118494	3.19138	14.6969	0.000643602	238	AT4G02540	AT4G02540	1117154	1119817	+	0	inside	protein_coding_gene							FALSE	35.1.26	not assigned.no ontology.DC1 domain containing protein	DC1 domain-containing protein | chr4:1117154-1119817 FORWARD
Any (LRT20)	105567	4	2750809	3.24582	14.9476	0.000567774	244	AT4G05420	AT4G05420	2746121	2752943	+	0	inside	protein_coding_gene							FALSE	20.2.5; 29.5.11.4.6	protein.degradation.ubiquitin.E3.DCX; stress.abiotic.light	Symbols: DDB1A | DDB1A (DAMAGED DNA BINDING PROTEIN 1A); DNA binding / protein binding | chr4:2746121-2752943 FORWARD
Any (LRT20)	107980	4	4804813	3.26097	15.0173	0.000548311	246	AT4G07960	AT4G07960	4802341	4805647	-	0	inside	protein_coding_gene							FALSE	10.2	cell wall.cellulose synthesis	Symbols: ATCSLC12, CSLC12 | ATCSLC12 (CELLULOSE-SYNTHASE LIKE C12); cellulose synthase/ transferase, transferring glycosyl groups | chr4:4802341-4805647 REVERSE
Any (LRT20)	109296	4	5672917	3.04299	14.0135	0.000905757	250	AT4G08874	AT4G08874	5673276	5673710	-	359	upstream	protein_coding_gene							FALSE	35.2	not assigned.unknown	FUNCTIONS IN: molecular_function unknown; INVOLVED IN: biological_process unknown; LOCATED IN: cellular_component unknown; BEST Arabidopsis thaliana protein match is: beta-galactosidase (TAIR:AT3G43580.1); Has 3 Blast hits to 3 proteins in 1 species: Archae - 0; Bacteria - 0; Metazoa - 0; Fungi - 0; Plants - 3; Viruses - 0; Other Eukaryotes - 0 (source: NCBI BLink). | chr4:5673276-5673710 REVERSE
Any (LRT20)	109372	4	5741624	3.86067	17.779	0.000137827	251	AT4G08950	AT4G08950	5740297	5741524	+	100	downstream	protein_coding_gene							FALSE	30.1	signalling.in sugar and nutrient physiology	Symbols: EXO | EXO (EXORDIUM) | chr4:5740297-5741524 FORWARD
Any (LRT20)	110475	4	6380778	3.26964	15.0573	0.000537474	253	AT4G10290	AT4G10290	6379701	6381739	-	0	inside	protein_coding_gene							FALSE	35.2	not assigned.unknown	FUNCTIONS IN: molecular_function unknown; INVOLVED IN: biological_process unknown; LOCATED IN: cellular_component unknown; CONTAINS InterPro DOMAIN/s: Cupin, RmlC-type (InterPro:IPR011051), Protein of unknown function DUF861, cupin-3 (InterPro:IPR008579), RmlC-like jelly roll fold (InterPro:IPR014710); BEST Arabidopsis thaliana protein match is: unknown protein (TAIR:AT4G10280.1); Has 242 Blast hits to 242 proteins in 52 species: Archae - 0; Bacteria - 84; Metazoa - 0; Fungi - 0; Plants - 81; Viruses - 0; Other Eukaryotes - 77 (source: NCBI BLink). | chr4:6379701-6381739 REVERSE
Any (LRT20)	110972	4	6620748	3.22009	14.8291	0.000602438	254	AT4G10760	AT4G10760	6619817	6623351	-	0	inside	protein_coding_gene							FALSE	25	C1-metabolism	Symbols: EMB1706, MTA | MTA (MRNA ADENOSINE METHYLASE); S-adenosylmethionine-dependent methyltransferase/ methyltransferase | chr4:6619817-6623351 REVERSE
Any (LRT20)	110984	4	6629377	3.4708	15.9836	0.000338223	255	AT4G10770	AT4G10770	6628404	6632599	-	0	inside	protein_coding_gene							FALSE	34.13	transport.peptides and oligopeptides	Symbols: ATOPT7, OPT7 | OPT7 (OLIGOPEPTIDE TRANSPORTER 7); oligopeptide transporter | chr4:6628404-6632599 REVERSE
Any (LRT20)	111014	4	6641117	3.99212	18.3844	0.000101831	256	AT4G10790	AT4G10790	6640599	6643062	-	0	inside	protein_coding_gene							FALSE	29.5	protein.degradation	UBX domain-containing protein | chr4:6640599-6643062 REVERSE
Any (LRT20)	111039	4	6645123	3.66133	16.861	0.000218109	257	AT4G10800	AT4G10800	6643309	6644845	+	278	downstream	protein_coding_gene							FALSE	35.2	not assigned.unknown	FUNCTIONS IN: molecular_function unknown; INVOLVED IN: biological_process unknown; LOCATED IN: cellular_component unknown; EXPRESSED IN: 6 plant structures; EXPRESSED DURING: 4 anthesis, C globular stage, petal differentiation and expansion stage, D bilateral stage, E expanded cotyledon stage; BEST Arabidopsis thaliana protein match is: protein binding (TAIR:AT3G05675.2); Has 114 Blast hits to 114 proteins in 8 species: Archae - 0; Bacteria - 0; Metazoa - 0; Fungi - 0; Plants - 114; Viruses - 0; Other Eukaryotes - 0 (source: NCBI BLink). | chr4:6643309-6644845 FORWARD
Any (LRT20)	115027	4	8274507	3.32061	15.292	0.000477963	266	AT4G14368	AT4G14368	8274170	8278810	-	0	inside	protein_coding_gene	m141380	56	robust/co-locating	AT4G14368	4.1	3.1	FALSE	20.1.7	stress.biotic.PR-proteins	zinc ion binding | chr4:8274313-8278810 REVERSEnearly identical (1171)AT4G14370disease resistance protein (TIR-NBS-LRR class), putative | chr4:8274309-8283259 REVERSE
Any (LRT20)	115062	4	8281977	3.12156	14.3753	0.000755856	267	AT4G14370	AT4G14370	8279641	8283263	-	0	inside	protein_coding_gene							FALSE	20.1.7	stress.biotic.PR-proteins	phosphoinositide binding | chr4:8279641-8283263 REVERSE
Any (LRT20)	115152	4	8301059	3.8685	17.8151	0.000135362	268	AT4G14410	AT4G14410	8299759	8301667	+	0	inside	protein_coding_gene							FALSE	27.3.6	RNA.regulation of transcription.bHLH,Basic Helix-Loop-Helix family	basic helix-loop-helix (bHLH) family protein | chr4:8299759-8301667 FORWARD
Any (LRT20)	115475	4	8471380	3.04681	14.0311	0.000897823	271	AT4G14750	AT4G14750	8470381	8472187	+	0	inside	protein_coding_gene							FALSE	30.3	signalling.calcium	Symbols: IQD19 | IQD19 (IQ-domain 19); calmodulin binding | chr4:8470381-8472187 FORWARD
Any (LRT20)	117496	4	9476549	3.39808	15.6487	0.000399871	273	AT4G16845	AT4G16845	9476143	9479878	+	0	inside	protein_coding_gene							FALSE	27.3.65	RNA.regulation of transcription.Polycomb Group (PcG)	Symbols: VRN2 | VRN2 (REDUCED VERNALIZATION RESPONSE 2); transcription factor | chr4:9476143-9479878 FORWARD
Any (LRT20)	118126	4	9766698	3.42154	15.7568	0.000378844	274	AT4G17510	AT4G17510	9766971	9768770	-	273	upstream	protein_coding_gene							FALSE	29.5	protein.degradation	Symbols: UCH3 | UCH3 (UBIQUITIN C-TERMINAL HYDROLASE 3); ubiquitin thiolesterase | chr4:9766971-9768770 REVERSE
Any (LRT20)	118127	4	9766914	3.46317	15.9485	0.000344215	274	AT4G17510	AT4G17510	9766971	9768770	-	57	upstream	protein_coding_gene							FALSE	29.5	protein.degradation	Symbols: UCH3 | UCH3 (UBIQUITIN C-TERMINAL HYDROLASE 3); ubiquitin thiolesterase | chr4:9766971-9768770 REVERSE
Any (LRT20)	118569	4	10037158	3.46113	15.9391	0.000345838	275	AT4G18110	AT4G18110	10037077	10037718	-	0	inside	protein_coding_gene							FALSE	29.5.11.4.2	protein.degradation.ubiquitin.E3.RING	zinc finger (C3HC4-type RING finger) family protein | chr4:10037077-10037718 REVERSE
Any (LRT20)	119764	4	10619922	3.50707	16.1507	0.000311119	278	AT4G19490	AT4G19490	10615796	10623521	+	0	inside	protein_coding_gene							FALSE	35.2	not assigned.unknown	Symbols: ATVPS54, VPS54 | protein binding | chr4:10615796-10623521 FORWARD
Any (LRT20)	121574	4	11708938	3.48687	16.0576	0.000325934	281	AT4G22100	AT4G22100	11707370	11709932	-	0	inside	protein_coding_gene							FALSE	35.1	not assigned.no ontology	Symbols: BGLU3 | BGLU3 (BETA GLUCOSIDASE 2); catalytic/ cation binding / hydrolase, hydrolyzing O-glycosyl compounds | chr4:11707370-11709932 REVERSE
Any (LRT20)	121926	4	11899390	3.34549	15.4065	0.000451349	282	AT4G22600	AT4G22600	11900211	11901032	-	821	upstream	protein_coding_gene							FALSE	35.2	not assigned.unknown	unknown protein | chr4:11900211-11901032 REVERSE
Any (LRT20)	122858	4	12502904	3.24291	14.9342	0.000571593	283	AT4G24060	AT4G24060	12503782	12505646	+	878	upstream	protein_coding_gene							FALSE	27.3.8	RNA.regulation of transcription.C2C2(Zn) DOF zinc finger family	Dof-type zinc finger domain-containing protein | chr4:12503782-12505646 FORWARD
Any (LRT20)	128440	4	17115295	4.03508	18.5822	9.22409e-05	288	AT4G36170	AT4G36170	17113872	17119834	+	0	inside	protein_coding_gene							FALSE	35.2	not assigned.unknown	unknown protein | chr4:17113872-17119834 FORWARD
Any (LRT20)	129245	4	17660884	3.06475	14.1137	0.000861482	289	AT4G37580	AT4G37580	17658612	17660878	+	6	downstream	protein_coding_gene							FALSE	17.5.2	hormone metabolism.ethylene.signal transduction	Symbols: HLS1, COP3, UNS2 | HLS1 (HOOKLESS 1); N-acetyltransferase | chr4:17658612-17660878 FORWARD
Any (LRT20)	130786	5	310343	3.23863	14.9144	0.000577263	294	AT5G01810	AT5G01810	309434	312097	+	0	inside	protein_coding_gene							FALSE	29.4	protein.postranslational modification	Symbols: CIPK15, ATPK10, PKS3, SNRK3.1, SIP2 | CIPK15 (CBL-INTERACTING PROTEIN KINASE 15); kinase/ protein kinase | chr5:309715-312097 FORWARD
Any (LRT20)	130787	5	310576	3.27776	15.0946	0.000527522	295	AT5G01810	AT5G01810	309434	312097	+	0	inside	protein_coding_gene							FALSE	29.4	protein.postranslational modification	Symbols: CIPK15, ATPK10, PKS3, SNRK3.1, SIP2 | CIPK15 (CBL-INTERACTING PROTEIN KINASE 15); kinase/ protein kinase | chr5:309715-312097 FORWARD
Any (LRT20)	131835	5	827291	3.54233	16.313	0.000286862	300	AT5G03370	AT5G03370	825573	827043	-	248	downstream	protein_coding_gene							FALSE	35.1	not assigned.no ontology	acylphosphatase family | chr5:825573-827043 REVERSE
Any (LRT20)	131994	5	881151	3.32045	15.2912	0.000478133	301	AT5G03510	AT5G03510	880225	881305	+	0	inside	protein_coding_gene							FALSE	27.3.11	RNA.regulation of transcription.C2H2 zinc finger family	zinc finger (C2H2 type) family protein | chr5:880225-881305 FORWARD
Any (LRT20)	133379	5	2070184	3.06738	14.1258	0.000856295	304	AT5G06710	AT5G06710	2068065	2070361	-	0	inside	protein_coding_gene							FALSE	33.99	development.unspecified	Symbols: HAT14 | HAT14 (HOMEOBOX FROM ARABIDOPSIS THALIANA); DNA binding / transcription factor | chr5:2068065-2070361 REVERSE
Any (LRT20)	134082	5	2582527	4.84216	22.2989	1.43828e-05	306	AT5G08060	AT5G08060	2580449	2582564	+	0	inside	protein_coding_gene							FALSE	35.1	not assigned.no ontology	unknown protein | chr5:2580449-2582564 FORWARD
Any (LRT20)	138390	5	5812297	3.06376	14.1091	0.000863451	307	AT5G17640	AT5G17640	5810935	5813284	-	0	inside	protein_coding_gene							FALSE	35.2	not assigned.unknown	unknown protein | chr5:5810935-5813284 REVERSE
Any (LRT20)	141690	5	7709506	3.20811	14.7739	0.000619284	310	AT5G23010	AT5G23010	7703092	7706896	+	2610	downstream	protein_coding_gene							FALSE	16.5.1.1.1.2	secondary metabolism.sulfur-containing.glucosinolates.synthesis.aliphatic.methylthioalkylmalate synthase (MAM)	Symbols: MAM1, IMS3 | MAM1 (METHYLTHIOALKYLMALATE SYNTHASE 1); 2-isopropylmalate synthase/ methylthioalkylmalate synthase | chr5:7703092-7706896 FORWARD
Any (LRT20)	150397	5	13533983	3.35088	15.4314	0.000445784	316	AT5G35330	AT5G35330	13523403	13525791	-	8192	downstream	protein_coding_gene							FALSE	27.3.59	RNA.regulation of transcription.Methyl binding domain proteins	Symbols: MBD02, MBD2, ATMBD2 | MBD02 (METHYL-CPG-BINDING DOMAIN PROTEIN 02); DNA binding / DNA demethylase | chr5:13523475-13525787 REVERSE
Any (LRT20)	156771	5	17003365	3.48162	16.0335	0.000329895	321	AT5G42520	AT5G42520	17000259	17002607	+	758	downstream	protein_coding_gene							FALSE	27.3.84	RNA.regulation of transcription.BBR/BPC	Symbols: BPC6, BBR/BPC6, ATBPC6 | ATBPC6; DNA binding / transcription factor | chr5:17000259-17002607 FORWARD
Any (LRT20)	157984	5	17485719	3.6267	16.7016	0.000236212	324	AT5G43520	AT5G43520	17485439	17486191	-	0	inside	protein_coding_gene							FALSE	35.1.26	not assigned.no ontology.DC1 domain containing protein	DC1 domain-containing protein | chr5:17485439-17486191 REVERSE
Any (LRT20)	157988	5	17487076	3.56847	16.4334	0.000270104	325	AT5G43520	AT5G43520	17485439	17486191	-	885	downstream	protein_coding_gene							FALSE	35.1.26	not assigned.no ontology.DC1 domain containing protein	DC1 domain-containing protein | chr5:17485439-17486191 REVERSE
Any (LRT20)	158145	5	17536771	3.53977	16.3012	0.000288556	326	AT5G43660	AT5G43660	17536337	17538595	-	0	inside	protein_coding_gene							FALSE	35.2	not assigned.unknown	iron ion binding / oxidoreductase, acting on paired donors, with incorporation or reduction of molecular oxygen, 2-oxoglutarate as one donor, and incorporation of one atom each of oxygen into both donors | chr5:17536337-17538595 REVERSE
Any (LRT20)	158146	5	17537431	3.93167	18.106	0.000117039	326	AT5G43660	AT5G43660	17536337	17538595	-	0	inside	protein_coding_gene							FALSE	35.2	not assigned.unknown	iron ion binding / oxidoreductase, acting on paired donors, with incorporation or reduction of molecular oxygen, 2-oxoglutarate as one donor, and incorporation of one atom each of oxygen into both donors | chr5:17536337-17538595 REVERSE
Any (LRT20)	158149	5	17538475	5.14531	23.695	7.15638e-06	327	AT5G43660	AT5G43660	17536337	17538595	-	0	inside	protein_coding_gene							FALSE	35.2	not assigned.unknown	iron ion binding / oxidoreductase, acting on paired donors, with incorporation or reduction of molecular oxygen, 2-oxoglutarate as one donor, and incorporation of one atom each of oxygen into both donors | chr5:17536337-17538595 REVERSE
Any (LRT20)	158932	5	17863984	3.77572	17.3878	0.000167602	330	AT5G44350	AT5G44350	17864520	17865707	+	536	upstream	protein_coding_gene							FALSE	17.5.3	hormone metabolism.ethylene.induced-regulated-responsive-activated	ethylene-responsive nuclear protein -related | chr5:17864520-17865707 FORWARD
Any (LRT20)	159127	5	17949858	6.30221	29.0227	4.98644e-07	331	AT5G44560	AT5G44560	17945957	17948400	+	1458	downstream	protein_coding_gene	m196411	78	robust	AT5G44560	3.8	6.2	FALSE	27.3.71	RNA.regulation of transcription.SNF7	Symbols: VPS2.2 | VPS2.2 | chr5:17945957-17948400 FORWARD
Any (LRT20)	159614	5	18174544	3.38943	15.6089	0.000407912	332	AT5G45030	AT5G45030	18172410	18176207	+	0	inside	protein_coding_gene							FALSE	35.2	not assigned.unknown	catalytic | chr5:18172471-18176207 FORWARD
Any (LRT20)	163700	5	20283067	3.51201	16.1734	0.000307605	336	AT5G49880	AT5G49880	20282165	20288084	+	0	inside	protein_coding_gene							FALSE	31.2	cell.division	mitotic checkpoint family protein | chr5:20282165-20288084 FORWARD
Any (LRT20)	163704	5	20283797	3.04762	14.0348	0.000896157	337	AT5G49880	AT5G49880	20282165	20288084	+	0	inside	protein_coding_gene							FALSE	31.2	cell.division	mitotic checkpoint family protein | chr5:20282165-20288084 FORWARD
Any (LRT20)	163722	5	20293266	3.23299	14.8885	0.000584805	338	AT5G49890	AT5G49890	20288119	20292350	-	916	downstream	protein_coding_gene							FALSE	34.18	transport.unspecified anions	Symbols: CLC-C, ATCLC-C | CLC-C (CHLORIDE CHANNEL C); anion channel/ voltage-gated chloride channel | chr5:20288119-20292350 REVERSE
Any (LRT20)	164272	5	20732494	3.05896	14.0871	0.000873043	339	AT5G50950	AT5G50950	20729612	20733926	+	0	inside	protein_coding_gene							FALSE	8.1.8	TCA / org transformation.TCA.fumarase	fumarate hydratase, putative / fumarase, putative | chr5:20729612-20733516 FORWARD
Any (LRT20)	164466	5	20878543	4.72637	21.7657	1.87773e-05	340	AT5G51400	AT5G51400	20878613	20880134	-	70	upstream	protein_coding_gene							FALSE	35.2	not assigned.unknown	unknown protein | chr5:20878613-20880134 REVERSE
Any (LRT20)	164467	5	20880326	4.26346	19.6339	5.45184e-05	340	AT5G51400	AT5G51400	20878613	20880134	-	192	downstream	protein_coding_gene							FALSE	35.2	not assigned.unknown	unknown protein | chr5:20878613-20880134 REVERSE
Any (LRT20)	164468	5	20880386	4.52134	20.8215	3.01067e-05	340	AT5G51400	AT5G51400	20878613	20880134	-	252	downstream	protein_coding_gene							FALSE	35.2	not assigned.unknown	unknown protein | chr5:20878613-20880134 REVERSE
Any (LRT20)	164993	5	21186448	3.39536	15.6362	0.00040238	341	AT5G52140	AT5G52140	21184522	21186872	-	0	inside	protein_coding_gene							FALSE	27.3.99	RNA.regulation of transcription.unclassified	protein binding / zinc ion binding | chr5:21184522-21186872 REVERSE
Any (LRT20)	169282	5	24065855	3.95168	18.1982	0.000111768	343	AT5G59730	AT5G59730	24063877	24066170	-	0	inside	protein_coding_gene							FALSE	27.3.99	RNA.regulation of transcription.unclassified	Symbols: ATEXO70H7 | ATEXO70H7 (EXOCYST SUBUNIT EXO70 FAMILY PROTEIN H7); protein binding | chr5:24063877-24066170 REVERSE
Any (LRT20)	169282	5	24065855	3.95168	18.1982	0.000111768	343	AT5G59732	AT5G59732	24064478	24066154	+	0	inside	other_RNA							FALSE	32	micro RNA, natural antisense etc	other RNA | chr5:24064478-24066154 FORWARD
Any (LRT20)	169288	5	24067422	3.06207	14.1014	0.000866822	345	AT5G59730	AT5G59730	24063877	24066170	-	1252	downstream	protein_coding_gene							FALSE	27.3.99	RNA.regulation of transcription.unclassified	Symbols: ATEXO70H7 | ATEXO70H7 (EXOCYST SUBUNIT EXO70 FAMILY PROTEIN H7); protein binding | chr5:24063877-24066170 REVERSE
Any (LRT20)	171998	5	26248177	3.18315	14.6589	0.000655918	348	AT5G65660	AT5G65660	26245249	26246379	-	1798	downstream	protein_coding_gene							FALSE	35.1.41	not assigned.no ontology.hydroxyproline rich proteins	hydroxyproline-rich glycoprotein family protein | chr5:26245249-26246379 REVERSE
Any (LRT20)	172630	5	26592720	3.93673	18.1293	0.000115683	352	AT5G66630	AT5G66630	26592648	26595922	+	0	inside	protein_coding_gene							FALSE	27.3.34	RNA.regulation of transcription.Orphan family	Symbols: DAR5 | DAR5 (DA1-RELATED PROTEIN 5); zinc ion binding | chr5:26592648-26595922 FORWARD
Interaction (LRT21)	298	1	242911	3.84538	14.4653	0.000142765	1	AT1G01670	AT1G01670	242843	245988	-	0	inside	protein_coding_gene							FALSE	29.5.11.4.2	protein.degradation.ubiquitin.E3.RING	U-box domain-containing protein | chr1:242843-245988 REVERSE
Interaction (LRT21)	4598	1	3560051	3.52347	13.0729	0.000299595	6	AT1G10710	AT1G10710	3558358	3561634	+	0	inside	protein_coding_gene							FALSE	35.2	not assigned.unknown	Computational predictions suggested the presence of a small cysteine-rich protein beginning in intron 9 (Silverstein 2007), but subsequent analysis revealed that this region contains a tenth exon for the At1g10710 gene. | chr1:3558358-3561634 FORWARD
Interaction (LRT21)	4599	1	3560074	3.12189	11.348	0.000755289	6	AT1G10710	AT1G10710	3558358	3561634	+	0	inside	protein_coding_gene							FALSE	35.2	not assigned.unknown	Computational predictions suggested the presence of a small cysteine-rich protein beginning in intron 9 (Silverstein 2007), but subsequent analysis revealed that this region contains a tenth exon for the At1g10710 gene. | chr1:3558358-3561634 FORWARD
Interaction (LRT21)	8718	1	6433643	3.32345	12.212	0.000474843	19	AT1G18690	AT1G18690	6433574	6436922	+	0	inside	protein_coding_gene							FALSE	10.3; 26.2	cell wall.hemicellulose synthesis; misc.UDP glucosyl and glucoronyl transferases	transferase/ transferase, transferring glycosyl groups | chr1:6433574-6436922 FORWARD
Interaction (LRT21)	8723	1	6436340	3.39667	12.5267	0.000401172	20	AT1G18690	AT1G18690	6433574	6436922	+	0	inside	protein_coding_gene							FALSE	10.3; 26.2	cell wall.hemicellulose synthesis; misc.UDP glucosyl and glucoronyl transferases	transferase/ transferase, transferring glycosyl groups | chr1:6433574-6436922 FORWARD
Interaction (LRT21)	13521	1	9749205	3.2645	11.9589	0.000543873	29	AT1G27980	AT1G27980	9748737	9752769	+	0	inside	protein_coding_gene							FALSE	11.8.1	lipid metabolism.'exotics' (steroids, squalene etc).sphingolipids	Symbols: DPL1, ATDPL1 | DPL1; carboxy-lyase/ catalytic/ pyridoxal phosphate binding | chr1:9748737-9752769 FORWARD
Interaction (LRT21)	13523	1	9749545	3.67938	13.7463	0.000209228	30	AT1G27980	AT1G27980	9748737	9752769	+	0	inside	protein_coding_gene							FALSE	11.8.1	lipid metabolism.'exotics' (steroids, squalene etc).sphingolipids	Symbols: DPL1, ATDPL1 | DPL1; carboxy-lyase/ catalytic/ pyridoxal phosphate binding | chr1:9748737-9752769 FORWARD
Interaction (LRT21)	13524	1	9749587	3.33958	12.2812	0.000457533	31	AT1G27980	AT1G27980	9748737	9752769	+	0	inside	protein_coding_gene							FALSE	11.8.1	lipid metabolism.'exotics' (steroids, squalene etc).sphingolipids	Symbols: DPL1, ATDPL1 | DPL1; carboxy-lyase/ catalytic/ pyridoxal phosphate binding | chr1:9748737-9752769 FORWARD
Interaction (LRT21)	16870	1	11864041	3.07462	11.146	0.000842123	36	AT1G32770	AT1G32770	11865343	11866950	-	1302	upstream	protein_coding_gene							FALSE	33.99	development.unspecified	Symbols: ANAC012, SND1, NST3 | ANAC012 (ARABIDOPSIS NAC DOMAIN CONTAINING PROTEIN 12); specific transcriptional repressor/ transcription activator/ transcription factor | chr1:11865343-11866950 REVERSE
Interaction (LRT21)	18801	1	13030221	3.18689	11.6262	0.000650291	39	AT1G35430	AT1G35430	13030553	13031152	-	332	upstream	protein_coding_gene							FALSE	35.2	not assigned.unknown	unknown protein | chr1:13030553-13031152 REVERSE
Interaction (LRT21)	18836	1	13050198	3.92242	14.7996	0.000119559	41	AT1G35467	AT1G35467	13049164	13049433	+	765	downstream	protein_coding_gene							FALSE	30.8	signalling.misc	Symbols: RALFL5 | RALFL5 (RALF-LIKE 5); signal transducer | chr1:13049164-13049433 FORWARD
Interaction (LRT21)	18843	1	13056324	3.69539	13.8156	0.000201656	41	AT1G35470	AT1G35470	13051410	13055014	-	1310	downstream	protein_coding_gene							FALSE	35.1	not assigned.no ontology	SPla/RYanodine receptor (SPRY) domain-containing protein | chr1:13051410-13054988 REVERSE
Interaction (LRT21)	18885	1	13090887	5.05506	19.7537	8.8092e-06	42	AT1G35530	AT1G35530	13089869	13097078	+	0	inside	protein_coding_gene							FALSE	28.1	DNA.synthesis/chromatin structure	DEAD/DEAH box helicase, putative | chr1:13089994-13097078 FORWARD
Interaction (LRT21)	18886	1	13091454	5.05506	19.7537	8.8092e-06	42	AT1G35530	AT1G35530	13089869	13097078	+	0	inside	protein_coding_gene							FALSE	28.1	DNA.synthesis/chromatin structure	DEAD/DEAH box helicase, putative | chr1:13089994-13097078 FORWARD
Interaction (LRT21)	18887	1	13091552	5.61756	22.235	2.41235e-06	43	AT1G35530	AT1G35530	13089869	13097078	+	0	inside	protein_coding_gene							FALSE	28.1	DNA.synthesis/chromatin structure	DEAD/DEAH box helicase, putative | chr1:13089994-13097078 FORWARD
Interaction (LRT21)	18888	1	13092606	4.73055	18.3278	1.85972e-05	43	AT1G35530	AT1G35530	13089869	13097078	+	0	inside	protein_coding_gene							FALSE	28.1	DNA.synthesis/chromatin structure	DEAD/DEAH box helicase, putative | chr1:13089994-13097078 FORWARD
Interaction (LRT21)	18889	1	13093615	5.23757	20.5575	5.78665e-06	44	AT1G35530	AT1G35530	13089869	13097078	+	0	inside	protein_coding_gene							FALSE	28.1	DNA.synthesis/chromatin structure	DEAD/DEAH box helicase, putative | chr1:13089994-13097078 FORWARD
Interaction (LRT21)	18890	1	13094207	4.45571	17.124	3.50179e-05	44	AT1G35530	AT1G35530	13089869	13097078	+	0	inside	protein_coding_gene							FALSE	28.1	DNA.synthesis/chromatin structure	DEAD/DEAH box helicase, putative | chr1:13089994-13097078 FORWARD
Interaction (LRT21)	18891	1	13094326	5.41372	21.3345	3.85731e-06	44	AT1G35530	AT1G35530	13089869	13097078	+	0	inside	protein_coding_gene							FALSE	28.1	DNA.synthesis/chromatin structure	DEAD/DEAH box helicase, putative | chr1:13089994-13097078 FORWARD
Interaction (LRT21)	18892	1	13094574	4.9754	19.4032	1.05828e-05	44	AT1G35530	AT1G35530	13089869	13097078	+	0	inside	protein_coding_gene							FALSE	28.1	DNA.synthesis/chromatin structure	DEAD/DEAH box helicase, putative | chr1:13089994-13097078 FORWARD
Interaction (LRT21)	18893	1	13094680	4.94507	19.2699	1.13482e-05	45	AT1G35530	AT1G35530	13089869	13097078	+	0	inside	protein_coding_gene							FALSE	28.1	DNA.synthesis/chromatin structure	DEAD/DEAH box helicase, putative | chr1:13089994-13097078 FORWARD
Interaction (LRT21)	18895	1	13095344	4.17601	15.9028	6.66788e-05	45	AT1G35530	AT1G35530	13089869	13097078	+	0	inside	protein_coding_gene							FALSE	28.1	DNA.synthesis/chromatin structure	DEAD/DEAH box helicase, putative | chr1:13089994-13097078 FORWARD
Interaction (LRT21)	18896	1	13095899	5.51538	21.7834	3.05228e-06	46	AT1G35530	AT1G35530	13089869	13097078	+	0	inside	protein_coding_gene							FALSE	28.1	DNA.synthesis/chromatin structure	DEAD/DEAH box helicase, putative | chr1:13089994-13097078 FORWARD
Interaction (LRT21)	18898	1	13096313	5.05506	19.7537	8.8092e-06	47	AT1G35530	AT1G35530	13089869	13097078	+	0	inside	protein_coding_gene							FALSE	28.1	DNA.synthesis/chromatin structure	DEAD/DEAH box helicase, putative | chr1:13089994-13097078 FORWARD
Interaction (LRT21)	18900	1	13096582	5.05506	19.7537	8.8092e-06	48	AT1G35530	AT1G35530	13089869	13097078	+	0	inside	protein_coding_gene							FALSE	28.1	DNA.synthesis/chromatin structure	DEAD/DEAH box helicase, putative | chr1:13089994-13097078 FORWARD
Interaction (LRT21)	18901	1	13096736	4.36247	16.7164	4.34042e-05	48	AT1G35530	AT1G35530	13089869	13097078	+	0	inside	protein_coding_gene							FALSE	28.1	DNA.synthesis/chromatin structure	DEAD/DEAH box helicase, putative | chr1:13089994-13097078 FORWARD
Interaction (LRT21)	18902	1	13097257	4.35742	16.6944	4.39112e-05	48	AT1G35530	AT1G35530	13089869	13097078	+	179	downstream	protein_coding_gene							FALSE	28.1	DNA.synthesis/chromatin structure	DEAD/DEAH box helicase, putative | chr1:13089994-13097078 FORWARD
Interaction (LRT21)	18903	1	13098827	4.07216	15.4506	8.46914e-05	49	AT1G35530	AT1G35530	13089869	13097078	+	1749	downstream	protein_coding_gene							FALSE	28.1	DNA.synthesis/chromatin structure	DEAD/DEAH box helicase, putative | chr1:13089994-13097078 FORWARD
Interaction (LRT21)	18907	1	13100321	3.51689	13.0446	0.000304163	50	AT1G35530	AT1G35530	13089869	13097078	+	3243	downstream	protein_coding_gene							FALSE	28.1	DNA.synthesis/chromatin structure	DEAD/DEAH box helicase, putative | chr1:13089994-13097078 FORWARD
Interaction (LRT21)	18909	1	13100707	4.7219	18.2899	1.89714e-05	51	AT1G35530	AT1G35530	13089869	13097078	+	3629	downstream	protein_coding_gene							FALSE	28.1	DNA.synthesis/chromatin structure	DEAD/DEAH box helicase, putative | chr1:13089994-13097078 FORWARD
Interaction (LRT21)	18913	1	13102185	3.55663	13.216	0.000277565	51	AT1G35537	AT1G35537	13105206	13105570	-	3021	upstream	protein_coding_gene							FALSE	20.1.7.12	stress.biotic.PR-proteins.plant defensins	Encodes a defensin-like (DEFL) family protein. | chr1:13105206-13105570 REVERSE
Interaction (LRT21)	18916	1	13103177	3.53518	13.1235	0.000291621	52	AT1G35537	AT1G35537	13105206	13105570	-	2029	upstream	protein_coding_gene							FALSE	20.1.7.12	stress.biotic.PR-proteins.plant defensins	Encodes a defensin-like (DEFL) family protein. | chr1:13105206-13105570 REVERSE
Interaction (LRT21)	18917	1	13104231	5.00555	19.5358	9.87298e-06	53	AT1G35537	AT1G35537	13105206	13105570	-	975	upstream	protein_coding_gene							FALSE	20.1.7.12	stress.biotic.PR-proteins.plant defensins	Encodes a defensin-like (DEFL) family protein. | chr1:13105206-13105570 REVERSE
Interaction (LRT21)	18918	1	13104265	3.4362	12.6969	0.000366269	54	AT1G35537	AT1G35537	13105206	13105570	-	941	upstream	protein_coding_gene							FALSE	20.1.7.12	stress.biotic.PR-proteins.plant defensins	Encodes a defensin-like (DEFL) family protein. | chr1:13105206-13105570 REVERSE
Interaction (LRT21)	18927	1	13112867	3.56096	13.2347	0.000274815	55	AT1G35550	AT1G35550	13112506	13113136	+	0	inside	protein_coding_gene							FALSE	29.2.4	protein.synthesis.elongation	elongation factor Tu C-terminal domain-containing protein | chr1:13112506-13113136 FORWARD
Interaction (LRT21)	18931	1	13114635	3.42646	12.6549	0.000374575	56	AT1G35560	AT1G35560	13115826	13117235	-	1191	upstream	protein_coding_gene							FALSE	27.3.29	RNA.regulation of transcription.TCP transcription factor family	TCP family transcription factor, putative | chr1:13115826-13117235 REVERSE
Interaction (LRT21)	21358	1	16330780	3.01925	10.9097	0.000956645	58							no gene in window								FALSE
Interaction (LRT21)	21824	1	16676112	3.45361	12.7718	0.000351879	59	AT1G43950	AT1G43950	16672582	16673952	-	2160	downstream	protein_coding_gene							FALSE	27.3.4	RNA.regulation of transcription.ARF, Auxin Response Factor family	Symbols: ARF23 | ARF23 (AUXIN RESPONSE FACTOR 23); transcription factor | chr1:16672582-16673952 REVERSE
Interaction (LRT21)	21845	1	16702037	3.63397	13.55	0.000232289	60	AT1G44000	AT1G44000	16708068	16709713	-	6031	upstream	protein_coding_gene							FALSE	35.2	not assigned.unknown	unknown protein | chr1:16708068-16709713 REVERSE
Interaction (LRT21)	21905	1	16736820	3.10639	11.2818	0.000782725	61	AT1G44050	AT1G44050	16739261	16741513	+	2441	upstream	protein_coding_gene							FALSE	35.1.26	not assigned.no ontology.DC1 domain containing protein	DC1 domain-containing protein | chr1:16739921-16741513 FORWARD
Interaction (LRT21)	26139	1	19786585	3.12243	11.3503	0.000754341	75	AT1G53090	AT1G53090	19783352	19786902	+	0	inside	protein_coding_gene							FALSE	30.11	signalling.light	Symbols: SPA4 | SPA4 (SPA1-RELATED 4); protein binding / signal transducer | chr1:19783542-19786902 FORWARD
Interaction (LRT21)	26214	1	19859589	3.08907	11.2077	0.000814566	76	AT1G53260	AT1G53260	19859267	19860976	-	0	inside	protein_coding_gene							FALSE	35.1	not assigned.no ontology	unknown protein | chr1:19859267-19860976 REVERSE
Interaction (LRT21)	30311	1	22734722	3.16078	11.5144	0.000690591	77	AT1G61610	AT1G61610	22733472	22736509	+	0	inside	protein_coding_gene							FALSE	29.4	protein.postranslational modification	S-locus lectin protein kinase family protein | chr1:22733472-22736509 FORWARD
Interaction (LRT21)	30428	1	22775428	3.10025	11.2555	0.000793865	78	AT1G61680	AT1G61680	22772315	22774720	-	708	downstream	protein_coding_gene							FALSE	16.1.5	secondary metabolism.isoprenoids.terpenoids	Symbols: TPS14, ATTPS14 | TPS14 (TERPENE SYNTHASE 14); S-linalool synthase | chr1:22772455-22774687 REVERSE
Interaction (LRT21)	34109	1	24474448	3.20661	11.7107	0.000621422	81	AT1G65800	AT1G65800	24473121	24476715	+	0	inside	protein_coding_gene							FALSE	30.2.24	signalling.receptor kinases.S-locus glycoprotein like	Symbols: ARK2 | ARK2 (A. THALIANA RECEPTOR KINASE 2); kinase/ protein kinase/ transmembrane receptor protein serine/threonine kinase | chr1:24473121-24476715 FORWARD
Interaction (LRT21)	34110	1	24474538	3.40122	12.5463	0.000396992	82	AT1G65800	AT1G65800	24473121	24476715	+	0	inside	protein_coding_gene							FALSE	30.2.24	signalling.receptor kinases.S-locus glycoprotein like	Symbols: ARK2 | ARK2 (A. THALIANA RECEPTOR KINASE 2); kinase/ protein kinase/ transmembrane receptor protein serine/threonine kinase | chr1:24473121-24476715 FORWARD
Interaction (LRT21)	34197	1	24551803	3.24894	11.8921	0.000563713	84	AT1G65960	AT1G65960	24552003	24557730	+	200	upstream	protein_coding_gene							FALSE	13.1.1.1.1	amino acid metabolism.synthesis.central amino acid metabolism.GABA.Glutamate decarboxylase	Symbols: GAD2 | GAD2 (GLUTAMATE DECARBOXYLASE 2); calmodulin binding / glutamate decarboxylase | chr1:24552003-24557730 FORWARD
Interaction (LRT21)	38019	1	27112104	3.62075	13.4929	0.000239469	87	AT1G72040	AT1G72040	27111894	27114342	-	0	inside	protein_coding_gene							FALSE	23.3	nucleotide metabolism.salvage	deoxynucleoside kinase family | chr1:27111894-27114342 REVERSE
Interaction (LRT21)	38034	1	27115398	3.00325	10.8414	0.000992537	88	AT1G72050	AT1G72050	27115024	27117470	+	0	inside	protein_coding_gene							FALSE	27.3.11	RNA.regulation of transcription.C2H2 zinc finger family	Symbols: TFIIIA | TFIIIA (TRANSCRIPTION FACTOR IIIA); 5S rDNA binding / 5S rRNA binding / nucleic acid binding / transcription factor/ zinc ion binding | chr1:27115082-27117470 FORWARD
Interaction (LRT21)	39182	1	27990708	4.09349	15.5434	8.06326e-05	89	AT1G74470	AT1G74470	27991165	27993006	+	457	upstream	protein_coding_gene							FALSE	16.1.1	secondary metabolism.isoprenoids.non-mevalonate pathway	geranylgeranyl reductase | chr1:27991165-27993006 FORWARD
Interaction (LRT21)	40071	1	28880727	3.11266	11.3086	0.000771503	90	AT1G76900	AT1G76900	28881814	28884566	+	1087	upstream	protein_coding_gene							FALSE	31.1	cell.organisation	Symbols: AtTLP1 | AtTLP1 (TUBBY LIKE PROTEIN 1); phosphoric diester hydrolase/ transcription factor | chr1:28882040-28884545 FORWARD
Interaction (LRT21)	40617	1	29392172	3.41459	12.6038	0.000384954	91	AT1G78110	AT1G78110	29391827	29393334	+	0	inside	protein_coding_gene							FALSE	35.2	not assigned.unknown	unknown protein | chr1:29391827-29393334 FORWARD
Interaction (LRT21)	41162	1	29817089	3.00125	10.8329	0.000997115	92	AT1G79270	AT1G79270	29815506	29819104	+	0	inside	protein_coding_gene							FALSE	35.2	not assigned.unknown	Symbols: ECT8 | ECT8 (evolutionarily conserved C-terminal region 8) | chr1:29815506-29819104 FORWARD
Interaction (LRT21)	41526	1	30020590	3.42838	12.6632	0.000372926	95	AT1G79810	AT1G79810	30019744	30022486	+	0	inside	protein_coding_gene							FALSE	29.5.11.4.2	protein.degradation.ubiquitin.E3.RING	Symbols: TED3, PEX2, ATPEX2 | TED3 (REVERSAL OF THE DET PHENOTYPE 3); protein binding / zinc ion binding | chr1:30019744-30022486 FORWARD
Interaction (LRT21)	41527	1	30020796	3.01959	10.9111	0.000955885	95	AT1G79810	AT1G79810	30019744	30022486	+	0	inside	protein_coding_gene							FALSE	29.5.11.4.2	protein.degradation.ubiquitin.E3.RING	Symbols: TED3, PEX2, ATPEX2 | TED3 (REVERSAL OF THE DET PHENOTYPE 3); protein binding / zinc ion binding | chr1:30019744-30022486 FORWARD
Interaction (LRT21)	41528	1	30021423	3.40099	12.5453	0.000397198	95	AT1G79810	AT1G79810	30019744	30022486	+	0	inside	protein_coding_gene							FALSE	29.5.11.4.2	protein.degradation.ubiquitin.E3.RING	Symbols: TED3, PEX2, ATPEX2 | TED3 (REVERSAL OF THE DET PHENOTYPE 3); protein binding / zinc ion binding | chr1:30019744-30022486 FORWARD
Interaction (LRT21)	41529	1	30021468	3.77465	14.1587	0.000168015	96	AT1G79810	AT1G79810	30019744	30022486	+	0	inside	protein_coding_gene							FALSE	29.5.11.4.2	protein.degradation.ubiquitin.E3.RING	Symbols: TED3, PEX2, ATPEX2 | TED3 (REVERSAL OF THE DET PHENOTYPE 3); protein binding / zinc ion binding | chr1:30019744-30022486 FORWARD
Interaction (LRT21)	41530	1	30022260	4.01093	15.1842	9.75151e-05	97	AT1G79810	AT1G79810	30019744	30022486	+	0	inside	protein_coding_gene							FALSE	29.5.11.4.2	protein.degradation.ubiquitin.E3.RING	Symbols: TED3, PEX2, ATPEX2 | TED3 (REVERSAL OF THE DET PHENOTYPE 3); protein binding / zinc ion binding | chr1:30019744-30022486 FORWARD
Interaction (LRT21)	41530	1	30022260	4.01093	15.1842	9.75151e-05	97	AT1G79820	AT1G79820	30022260	30027443	-	0	inside	protein_coding_gene							FALSE	34.2	transport.sugars	Symbols: SGB1 | SGB1 (SUPPRESSOR OF G PROTEIN BETA1); carbohydrate transmembrane transporter/ sugar:hydrogen symporter | chr1:30022351-30027377 REVERSE
Interaction (LRT21)	41531	1	30022444	3.94266	14.8875	0.000114115	98	AT1G79810	AT1G79810	30019744	30022486	+	0	inside	protein_coding_gene							FALSE	29.5.11.4.2	protein.degradation.ubiquitin.E3.RING	Symbols: TED3, PEX2, ATPEX2 | TED3 (REVERSAL OF THE DET PHENOTYPE 3); protein binding / zinc ion binding | chr1:30019744-30022486 FORWARD
Interaction (LRT21)	41531	1	30022444	3.94266	14.8875	0.000114115	98	AT1G79820	AT1G79820	30022260	30027443	-	0	inside	protein_coding_gene							FALSE	34.2	transport.sugars	Symbols: SGB1 | SGB1 (SUPPRESSOR OF G PROTEIN BETA1); carbohydrate transmembrane transporter/ sugar:hydrogen symporter | chr1:30022351-30027377 REVERSE
Interaction (LRT21)	41534	1	30024380	4.00592	15.1624	9.8646e-05	99	AT1G79820	AT1G79820	30022260	30027443	-	0	inside	protein_coding_gene							FALSE	34.2	transport.sugars	Symbols: SGB1 | SGB1 (SUPPRESSOR OF G PROTEIN BETA1); carbohydrate transmembrane transporter/ sugar:hydrogen symporter | chr1:30022351-30027377 REVERSE
Interaction (LRT21)	41537	1	30026292	3.42194	12.6355	0.000378491	100	AT1G79820	AT1G79820	30022260	30027443	-	0	inside	protein_coding_gene							FALSE	34.2	transport.sugars	Symbols: SGB1 | SGB1 (SUPPRESSOR OF G PROTEIN BETA1); carbohydrate transmembrane transporter/ sugar:hydrogen symporter | chr1:30022351-30027377 REVERSE
Interaction (LRT21)	41543	1	30028995	4.01093	15.1842	9.75151e-05	101	AT1G79830	AT1G79830	30027670	30033901	-	0	inside	protein_coding_gene							FALSE	31.4	cell.vesicle transport	Symbols: GC5 | GC5 (golgin candidate 5); protein binding | chr1:30027860-30033794 REVERSE
Interaction (LRT21)	41549	1	30032611	3.92662	14.8179	0.000118409	102	AT1G79830	AT1G79830	30027670	30033901	-	0	inside	protein_coding_gene							FALSE	31.4	cell.vesicle transport	Symbols: GC5 | GC5 (golgin candidate 5); protein binding | chr1:30027860-30033794 REVERSE
Interaction (LRT21)	42546	2	388194	3.15699	11.4982	0.000696637	104	AT2G01860	AT2G01860	388055	389918	+	0	inside	protein_coding_gene							FALSE	35.1.5	not assigned.no ontology.pentatricopeptide (PPR) repeat-containing protein	Symbols: EMB975 | EMB975 (EMBRYO DEFECTIVE 975) | chr2:388055-389918 FORWARD
Interaction (LRT21)	44501	2	1773529	3.11106	11.3017	0.000774357	105							no gene in window								FALSE
Interaction (LRT21)	45282	2	2226229	3.11289	11.3096	0.000771095	106	AT2G05830	AT2G05830	2229602	2232106	+	3373	upstream	protein_coding_gene							FALSE	29.2.3	protein.synthesis.initiation	eukaryotic translation initiation factor 2B family protein / eIF-2B family protein | chr2:2229602-2232106 FORWARD
Interaction (LRT21)	48846	2	5411940	3.37405	12.4294	0.000422619	108	AT2G13125	AT2G13125	5415891	5416317	+	3951	upstream	protein_coding_gene							FALSE	35.2	not assigned.unknown	unknown protein | chr2:5415891-5416317 FORWARD
Interaction (LRT21)	52718	2	8413695	3.13741	11.4144	0.000728773	113	AT2G19420	AT2G19420	8411701	8413883	+	0	inside	protein_coding_gene							FALSE	35.2	not assigned.unknown	unknown protein | chr2:8411701-8413883 FORWARD
Interaction (LRT21)	52727	2	8418788	3.06235	11.0936	0.000866264	114	AT2G19440	AT2G19440	8418164	8419806	-	0	inside	protein_coding_gene							FALSE	26.4.1	misc.beta 1,3 glucan hydrolases.glucan endo-1,3-beta-glucosidase	glycosyl hydrolase family 17 protein | chr2:8418164-8419806 REVERSE
Interaction (LRT21)	52731	2	8419791	3.47343	12.8572	0.000336179	114	AT2G19440	AT2G19440	8418164	8419806	-	0	inside	protein_coding_gene							FALSE	26.4.1	misc.beta 1,3 glucan hydrolases.glucan endo-1,3-beta-glucosidase	glycosyl hydrolase family 17 protein | chr2:8418164-8419806 REVERSE
Interaction (LRT21)	54066	2	9733116	3.38192	12.4633	0.000415026	116	AT2G22850	AT2G22850	9731279	9733400	-	0	inside	protein_coding_gene							FALSE	27.3.35	RNA.regulation of transcription.bZIP transcription factor family	Symbols: AtbZIP6 | AtbZIP6 (Arabidopsis thaliana basic leucine-zipper 6); DNA binding / transcription factor | chr2:9732475-9733342 REVERSE
Interaction (LRT21)	58711	2	14026460	3.53089	13.1049	0.000294518	126	AT2G33060	AT2G33060	14025483	14028196	+	0	inside	protein_coding_gene							FALSE	30.2.99	signalling.receptor kinases.misc	Symbols: AtRLP27 | AtRLP27 (Receptor Like Protein 27); kinase/ protein binding | chr2:14025483-14028196 FORWARD
Interaction (LRT21)	58787	2	14078751	3.13621	11.4093	0.00073078	127	AT2G33210	AT2G33210	14074870	14078744	-	7	downstream	protein_coding_gene							FALSE	29.6	protein.folding	Symbols: HSP60-2 | HSP60-2 (HEAT SHOCK PROTEIN 60-2); ATP binding | chr2:14074907-14078731 REVERSE
Interaction (LRT21)	60745	2	15991729	3.04112	11.003	0.00090966	129	AT2G38170	AT2G38170	15989083	15993278	-	0	inside	protein_coding_gene							FALSE	34.21	transport.calcium	Symbols: CAX1, ATCAX1, RCI4 | CAX1 (cation exchanger 1); calcium ion transmembrane transporter/ calcium:cation antiporter/ calcium:hydrogen antiporter | chr2:15990045-15993278 REVERSE
Interaction (LRT21)	60862	2	16100687	3.12554	11.3637	0.000748954	130	AT2G38440	AT2G38440	16095329	16101221	+	0	inside	protein_coding_gene							FALSE	31.1	cell.organisation	Symbols: ITB1, SCAR2, DIS3, WAVE4, ATSCAR2 | SCAR2 (SCAR HOMOLOG 2) | chr2:16095329-16101221 FORWARD
Interaction (LRT21)	60892	2	16128227	3.14877	11.463	0.000709962	131	AT2G38530	AT2G38530	16128378	16129158	+	151	upstream	protein_coding_gene							FALSE	11.6	lipid metabolism.lipid transfer proteins etc	Symbols: LTP2, LP2 | LTP2 (LIPID TRANSFER PROTEIN 2); lipid binding | chr2:16128378-16129158 FORWARD
Interaction (LRT21)	60893	2	16132328	3.41544	12.6075	0.000384199	132	AT2G38550	AT2G38550	16132006	16134415	+	0	inside	protein_coding_gene							FALSE	35.2	not assigned.unknown	unknown protein | chr2:16132006-16134415 FORWARD
Interaction (LRT21)	60896	2	16134494	3.0908	11.2151	0.000811328	133	AT2G38550	AT2G38550	16132006	16134415	+	79	downstream	protein_coding_gene							FALSE	35.2	not assigned.unknown	unknown protein | chr2:16132006-16134415 FORWARD
Interaction (LRT21)	60897	2	16135377	3.63161	13.5398	0.000233556	133	AT2G38560	AT2G38560	16134638	16136695	+	0	inside	protein_coding_gene							FALSE	29.2.4	protein.synthesis.elongation	Symbols: TFIIS | TFIIS (TRANSCRIPT ELONGATION FACTOR IIS); DNA binding / RNA polymerase II transcription elongation factor/ transcription factor | chr2:16134638-16136695 FORWARD
Interaction (LRT21)	60898	2	16135897	3.31031	12.1555	0.000489425	134	AT2G38560	AT2G38560	16134638	16136695	+	0	inside	protein_coding_gene							FALSE	29.2.4	protein.synthesis.elongation	Symbols: TFIIS | TFIIS (TRANSCRIPT ELONGATION FACTOR IIS); DNA binding / RNA polymerase II transcription elongation factor/ transcription factor | chr2:16134638-16136695 FORWARD
Interaction (LRT21)	60901	2	16137427	3.22497	11.7894	0.000595699	135	AT2G38570	AT2G38570	16136689	16138886	-	0	inside	protein_coding_gene							FALSE	35.2	not assigned.unknown	FUNCTIONS IN: molecular_function unknown; INVOLVED IN: biological_process unknown; EXPRESSED IN: 22 plant structures; EXPRESSED DURING: 13 growth stages; CONTAINS InterPro DOMAIN/s: PRC-barrel-like (InterPro:IPR011033); Has 29 Blast hits to 29 proteins in 13 species: Archae - 0; Bacteria - 13; Metazoa - 0; Fungi - 0; Plants - 12; Viruses - 0; Other Eukaryotes - 4 (source: NCBI BLink). | chr2:16136689-16138417 REVERSE
Interaction (LRT21)	60908	2	16142452	3.00477	10.8479	0.000989075	135	AT2G38580	AT2G38580	16138570	16142588	+	0	inside	protein_coding_gene							FALSE	35.2	not assigned.unknown	unknown protein | chr2:16138570-16142588 FORWARD
Interaction (LRT21)	60923	2	16153064	3.24646	11.8815	0.00056694	135	AT2G38620	AT2G38620	16152505	16154086	+	0	inside	protein_coding_gene							FALSE	31.2	cell.division	Symbols: CDKB1;2 | CDKB1;2 (cyclin-dependent kinase B1;2); cyclin binding / kinase/ protein serine/threonine kinase | chr2:16152532-16154086 FORWARD
Interaction (LRT21)	60931	2	16160490	3.4565	12.7843	0.000349544	136	AT2G38646	AT2G38646	16160576	16160809	+	86	upstream	protein_coding_gene							FALSE	35.2	not assigned.unknown	unknown protein | chr2:16160576-16160809 FORWARD
Interaction (LRT21)	64335	2	18858222	3.26136	11.9454	0.000547823	141	AT2G45800	AT2G45800	18857941	18859189	-	0	inside	protein_coding_gene							FALSE	33.99	development.unspecified	LIM domain-containing protein | chr2:18857941-18859129 REVERSE
Interaction (LRT21)	64537	2	19068005	3.17522	11.5762	0.000668013	142	AT2G46450	AT2G46450	19065716	19069569	+	0	inside	protein_coding_gene							FALSE	34.22	transport.cyclic nucleotide or calcium regulated channels	Symbols: ATCNGC12, CNGC12 | ATCNGC12; cation channel/ cyclic nucleotide binding / ion channel | chr2:19065716-19069569 FORWARD
Interaction (LRT21)	67727	3	1747301	3.03648	10.9832	0.000919437	151	AT3G05858	AT3G05858	1749342	1749871	+	2041	upstream	protein_coding_gene							FALSE	35.2	not assigned.unknown	unknown protein | chr3:1749342-1749871 FORWARD
Interaction (LRT21)	68483	3	2392694	3.19957	11.6805	0.000631575	152	AT3G07500	AT3G07500	2392287	2393778	+	0	inside	protein_coding_gene							FALSE	30.11	signalling.light	far-red impaired responsive family protein / FAR1 family protein | chr3:2392287-2393778 FORWARD
Interaction (LRT21)	68486	3	2393290	3.67324	13.7198	0.000212205	152	AT3G07500	AT3G07500	2392287	2393778	+	0	inside	protein_coding_gene							FALSE	30.11	signalling.light	far-red impaired responsive family protein / FAR1 family protein | chr3:2392287-2393778 FORWARD
Interaction (LRT21)	68491	3	2394587	3.14432	11.444	0.00071726	153	AT3G07510	AT3G07510	2393686	2394675	-	0	inside	protein_coding_gene							FALSE	35.2	not assigned.unknown	unknown protein | chr3:2393691-2394675 REVERSE
Interaction (LRT21)	68492	3	2394609	3.31409	12.1718	0.000485182	153	AT3G07510	AT3G07510	2393686	2394675	-	0	inside	protein_coding_gene							FALSE	35.2	not assigned.unknown	unknown protein | chr3:2393691-2394675 REVERSE
Interaction (LRT21)	68493	3	2395590	3.70343	13.8504	0.000197959	154	AT3G07520	AT3G07520	2394891	2398291	-	0	inside	protein_coding_gene							FALSE	30.1	signalling.in sugar and nutrient physiology	Symbols: ATGLR1.4, GLR1.4 | GLR1.4 (GLUTAMATE RECEPTOR 1.4); cation channel/ intracellular ligand-gated ion channel | chr3:2394891-2398291 REVERSE
Interaction (LRT21)	68495	3	2397857	3.50176	12.9793	0.000314946	155	AT3G07520	AT3G07520	2394891	2398291	-	0	inside	protein_coding_gene							FALSE	30.1	signalling.in sugar and nutrient physiology	Symbols: ATGLR1.4, GLR1.4 | GLR1.4 (GLUTAMATE RECEPTOR 1.4); cation channel/ intracellular ligand-gated ion channel | chr3:2394891-2398291 REVERSE
Interaction (LRT21)	68496	3	2398264	3.70343	13.8504	0.000197959	155	AT3G07520	AT3G07520	2394891	2398291	-	0	inside	protein_coding_gene							FALSE	30.1	signalling.in sugar and nutrient physiology	Symbols: ATGLR1.4, GLR1.4 | GLR1.4 (GLUTAMATE RECEPTOR 1.4); cation channel/ intracellular ligand-gated ion channel | chr3:2394891-2398291 REVERSE
Interaction (LRT21)	69143	3	2926521	3.03662	10.9838	0.000919129	157	AT3G09530	AT3G09530	2926302	2928215	+	0	inside	protein_coding_gene							FALSE	31.4	cell.vesicle transport	Symbols: ATEXO70H3 | ATEXO70H3 (exocyst subunit EXO70 family protein H3); protein binding | chr3:2926302-2928215 FORWARD
Interaction (LRT21)	70598	3	3979936	3.00844	10.8636	0.000980749	158	AT3G12550	AT3G12550	3978005	3981762	+	0	inside	protein_coding_gene							FALSE	27.3.99	RNA.regulation of transcription.unclassified	XH/XS domain-containing protein / XS zinc finger domain-containing protein | chr3:3978669-3981762 FORWARD
Interaction (LRT21)	70700	3	4066893	3.15962	11.5094	0.00069244	159	AT3G12810	AT3G12810	4065042	4074078	+	0	inside	protein_coding_gene							FALSE	27.3.44	RNA.regulation of transcription.Chromatin Remodeling Factors	Symbols: PIE1, SRCAP, chr13 | PIE1 (PHOTOPERIOD-INDEPENDENT EARLY FLOWERING 1); ATP binding / DNA binding / helicase/ nucleic acid binding | chr3:4065042-4074078 FORWARD
Interaction (LRT21)	70702	3	4067984	3.37135	12.4178	0.000425252	159	AT3G12810	AT3G12810	4065042	4074078	+	0	inside	protein_coding_gene							FALSE	27.3.44	RNA.regulation of transcription.Chromatin Remodeling Factors	Symbols: PIE1, SRCAP, chr13 | PIE1 (PHOTOPERIOD-INDEPENDENT EARLY FLOWERING 1); ATP binding / DNA binding / helicase/ nucleic acid binding | chr3:4065042-4074078 FORWARD
Interaction (LRT21)	70703	3	4068518	3.90523	14.725	0.000124384	159	AT3G12810	AT3G12810	4065042	4074078	+	0	inside	protein_coding_gene							FALSE	27.3.44	RNA.regulation of transcription.Chromatin Remodeling Factors	Symbols: PIE1, SRCAP, chr13 | PIE1 (PHOTOPERIOD-INDEPENDENT EARLY FLOWERING 1); ATP binding / DNA binding / helicase/ nucleic acid binding | chr3:4065042-4074078 FORWARD
Interaction (LRT21)	70705	3	4070376	3.37135	12.4178	0.000425252	160	AT3G12810	AT3G12810	4065042	4074078	+	0	inside	protein_coding_gene							FALSE	27.3.44	RNA.regulation of transcription.Chromatin Remodeling Factors	Symbols: PIE1, SRCAP, chr13 | PIE1 (PHOTOPERIOD-INDEPENDENT EARLY FLOWERING 1); ATP binding / DNA binding / helicase/ nucleic acid binding | chr3:4065042-4074078 FORWARD
Interaction (LRT21)	70708	3	4071627	3.03061	10.9581	0.000931952	161	AT3G12810	AT3G12810	4065042	4074078	+	0	inside	protein_coding_gene							FALSE	27.3.44	RNA.regulation of transcription.Chromatin Remodeling Factors	Symbols: PIE1, SRCAP, chr13 | PIE1 (PHOTOPERIOD-INDEPENDENT EARLY FLOWERING 1); ATP binding / DNA binding / helicase/ nucleic acid binding | chr3:4065042-4074078 FORWARD
Interaction (LRT21)	70709	3	4071982	3.0148	10.8907	0.000966495	161	AT3G12810	AT3G12810	4065042	4074078	+	0	inside	protein_coding_gene							FALSE	27.3.44	RNA.regulation of transcription.Chromatin Remodeling Factors	Symbols: PIE1, SRCAP, chr13 | PIE1 (PHOTOPERIOD-INDEPENDENT EARLY FLOWERING 1); ATP binding / DNA binding / helicase/ nucleic acid binding | chr3:4065042-4074078 FORWARD
Interaction (LRT21)	70713	3	4073356	3.7124	13.8892	0.000193911	161	AT3G12810	AT3G12810	4065042	4074078	+	0	inside	protein_coding_gene							FALSE	27.3.44	RNA.regulation of transcription.Chromatin Remodeling Factors	Symbols: PIE1, SRCAP, chr13 | PIE1 (PHOTOPERIOD-INDEPENDENT EARLY FLOWERING 1); ATP binding / DNA binding / helicase/ nucleic acid binding | chr3:4065042-4074078 FORWARD
Interaction (LRT21)	70714	3	4073892	3.03061	10.9581	0.000931952	162	AT3G12810	AT3G12810	4065042	4074078	+	0	inside	protein_coding_gene							FALSE	27.3.44	RNA.regulation of transcription.Chromatin Remodeling Factors	Symbols: PIE1, SRCAP, chr13 | PIE1 (PHOTOPERIOD-INDEPENDENT EARLY FLOWERING 1); ATP binding / DNA binding / helicase/ nucleic acid binding | chr3:4065042-4074078 FORWARD
Interaction (LRT21)	72636	3	5458627	3.39613	12.5244	0.000401671	165	AT3G16090	AT3G16090	5456144	5458966	+	0	inside	protein_coding_gene							FALSE	29.5.11.4.2	protein.degradation.ubiquitin.E3.RING	zinc finger (C3HC4-type RING finger) family protein | chr3:5456144-5458966 FORWARD
Interaction (LRT21)	72868	3	5604175	3.0543	11.0592	0.000882479	167	AT3G16490	AT3G16490	5603900	5605697	-	0	inside	protein_coding_gene							FALSE	30.3	signalling.calcium	Symbols: IQD26 | IQD26 (IQ-domain 26); calmodulin binding | chr3:5603900-5605697 REVERSE
Interaction (LRT21)	77555	3	8807142	3.42271	12.6388	0.000377824	175	AT3G24300	AT3G24300	8805631	8807388	-	0	inside	protein_coding_gene							FALSE	34.5	transport.ammonium	Symbols: AMT1;3, ATAMT1;3 | AMT1;3 (AMMONIUM TRANSPORTER 1;3); ammonium transmembrane transporter | chr3:8805631-8807388 REVERSE
Interaction (LRT21)	78816	3	9333907	3.39808	12.5328	0.000399875	178	AT3G25640	AT3G25640	9333719	9334804	+	0	inside	protein_coding_gene							FALSE	35.2	not assigned.unknown	unknown protein | chr3:9333719-9334804 FORWARD
Interaction (LRT21)	78817	3	9333969	3.23009	11.8113	0.00058872	178	AT3G25640	AT3G25640	9333719	9334804	+	0	inside	protein_coding_gene							FALSE	35.2	not assigned.unknown	unknown protein | chr3:9333719-9334804 FORWARD
Interaction (LRT21)	79290	3	9615950	3.91409	14.7635	0.000121873	179	AT3G26250	AT3G26250	9611696	9613168	-	2782	downstream	protein_coding_gene							FALSE	35.1.26	not assigned.no ontology.DC1 domain containing protein	DC1 domain-containing protein | chr3:9611696-9613168 REVERSE
Interaction (LRT21)	79324	3	9625248	3.54247	13.1549	0.000286767	180	AT3G26270	AT3G26270	9627562	9629200	-	2314	upstream	protein_coding_gene							FALSE	26.10	misc.cytochrome P450	Symbols: CYP71B25 | CYP71B25; electron carrier/ heme binding / iron ion binding / monooxygenase/ oxygen binding | chr3:9627562-9629200 REVERSE
Interaction (LRT21)	79372	3	9638280	3.16222	11.5206	0.000688301	181	AT3G26300	AT3G26300	9639199	9640866	-	919	upstream	protein_coding_gene							FALSE	26.10	misc.cytochrome P450	Symbols: CYP71B34 | CYP71B34; electron carrier/ heme binding / iron ion binding / monooxygenase/ oxygen binding | chr3:9639199-9640866 REVERSE
Interaction (LRT21)	79376	3	9639452	3.07231	11.1361	0.000846619	182	AT3G26300	AT3G26300	9639199	9640866	-	0	inside	protein_coding_gene							FALSE	26.10	misc.cytochrome P450	Symbols: CYP71B34 | CYP71B34; electron carrier/ heme binding / iron ion binding / monooxygenase/ oxygen binding | chr3:9639199-9640866 REVERSE
Interaction (LRT21)	79389	3	9648354	4.21826	16.087	6.04975e-05	183	AT3G26330	AT3G26330	9646805	9648584	-	0	inside	protein_coding_gene							FALSE	26.10	misc.cytochrome P450	Symbols: CYP71B37 | CYP71B37; electron carrier/ heme binding / iron ion binding / monooxygenase/ oxygen binding | chr3:9646805-9648584 REVERSE
Interaction (LRT21)	79435	3	9671262	3.08957	11.2099	0.000813633	184	AT3G26410	AT3G26410	9669416	9671348	-	0	inside	protein_coding_gene							FALSE	35.2	not assigned.unknown	methyltransferase/ nucleic acid binding | chr3:9669416-9671348 REVERSE
Interaction (LRT21)	81958	3	11085371	3.02689	10.9423	0.000939954	188	AT3G29110	AT3G29110	11082152	11085891	-	0	inside	protein_coding_gene							FALSE	16.1.5	secondary metabolism.isoprenoids.terpenoids	terpene synthase/cyclase family protein | chr3:11082152-11085891 REVERSE
Interaction (LRT21)	83142	3	11790456	3.21793	11.7592	0.000605443	189	AT3G30160	AT3G30160	11783650	11785377	-	5079	downstream	protein_coding_gene							FALSE	35.2	not assigned.unknown	unknown protein | chr3:11783650-11785377 REVERSE
Interaction (LRT21)	85288	3	13120010	3.21689	11.7547	0.000606891	190	AT3G32120	AT3G32120	13124466	13125316	+	4456	upstream	protein_coding_gene							FALSE	35.2	not assigned.unknown	unknown protein | chr3:13124466-13125316 FORWARD
Interaction (LRT21)	85372	3	13176977	3.20495	11.7036	0.0006238	191	AT3G32200	AT3G32200	13171081	13171527	-	5450	downstream	protein_coding_gene							FALSE	35.2	not assigned.unknown	FUNCTIONS IN: molecular_function unknown; INVOLVED IN: biological_process unknown; LOCATED IN: cellular_component unknown; BEST Arabidopsis thaliana protein match is: myosin heavy chain-related (TAIR:AT5G32590.1); Has 16 Blast hits to 16 proteins in 5 species: Archae - 0; Bacteria - 0; Metazoa - 5; Fungi - 0; Plants - 10; Viruses - 0; Other Eukaryotes - 1 (source: NCBI BLink). | chr3:13171081-13171527 REVERSE
Interaction (LRT21)	85811	3	13950749	4.33794	16.6093	4.59259e-05	192							no gene in window								FALSE
Interaction (LRT21)	86111	3	14330686	3.41615	12.6106	0.000383574	194	AT3G42180	AT3G42180	14324274	14328676	-	2010	downstream	protein_coding_gene							FALSE	10.3	cell wall.hemicellulose synthesis	catalytic/ transferase, transferring glycosyl groups | chr3:14324274-14328676 REVERSE
Interaction (LRT21)	86113	3	14331413	3.02242	10.9232	0.000949697	194	AT3G42180	AT3G42180	14324274	14328676	-	2737	downstream	protein_coding_gene							FALSE	10.3	cell wall.hemicellulose synthesis	catalytic/ transferase, transferring glycosyl groups | chr3:14324274-14328676 REVERSE
Interaction (LRT21)	86116	3	14332638	3.93688	14.8624	0.000115642	194	AT3G42180	AT3G42180	14324274	14328676	-	3962	downstream	protein_coding_gene							FALSE	10.3	cell wall.hemicellulose synthesis	catalytic/ transferase, transferring glycosyl groups | chr3:14324274-14328676 REVERSE
Interaction (LRT21)	86123	3	14336346	3.41691	12.6138	0.000382908	196	AT3G42180	AT3G42180	14324274	14328676	-	7670	downstream	protein_coding_gene							FALSE	10.3	cell wall.hemicellulose synthesis	catalytic/ transferase, transferring glycosyl groups | chr3:14324274-14328676 REVERSE
Interaction (LRT21)	86126	3	14341071	3.10627	11.2812	0.000782951	198							no gene in window								FALSE
Interaction (LRT21)	86136	3	14348454	3.101	11.2587	0.000792505	200							no gene in window								FALSE
Interaction (LRT21)	86143	3	14356575	3.55115	13.1924	0.000281094	200							no gene in window								FALSE
Interaction (LRT21)	86149	3	14365118	3.09116	11.2167	0.00081066	201							no gene in window								FALSE
Interaction (LRT21)	86152	3	14367241	3.70144	13.8418	0.000198867	202							no gene in window								FALSE
Interaction (LRT21)	86157	3	14368936	4.09418	15.5464	8.05046e-05	203							no gene in window								FALSE
Interaction (LRT21)	86175	3	14385867	3.80415	14.2866	0.000156981	205							no gene in window								FALSE
Interaction (LRT21)	86202	3	14468152	3.26944	11.9801	0.00053773	206	AT3G42310	AT3G42310	14459818	14461497	+	6655	downstream	protein_coding_gene							FALSE	35.2	not assigned.unknown	unknown protein | chr3:14459818-14461497 FORWARD
Interaction (LRT21)	86949	3	14934241	3.51772	13.0482	0.000303582	209	AT3G42830	AT3G42830	14929714	14930678	-	3563	downstream	protein_coding_gene							FALSE	29.5.11.4.3.4	protein.degradation.ubiquitin.E3.SCF.RBX	ring-box protein Roc1/Rbx1/Hrt1, putative | chr3:14929714-14930678 REVERSE
Interaction (LRT21)	88369	3	15695260	3.38234	12.4651	0.000414632	212	AT3G43840	AT3G43840	15700352	15700855	+	5092	upstream	protein_coding_gene							FALSE	35.2	not assigned.unknown	oxidoreductase, acting on the CH-CH group of donors | chr3:15700352-15700855 FORWARD
Interaction (LRT21)	88373	3	15697362	3.05017	11.0416	0.000890897	213	AT3G43840	AT3G43840	15700352	15700855	+	2990	upstream	protein_coding_gene							FALSE	35.2	not assigned.unknown	oxidoreductase, acting on the CH-CH group of donors | chr3:15700352-15700855 FORWARD
Interaction (LRT21)	88374	3	15697474	3.10407	11.2718	0.00078692	214	AT3G43840	AT3G43840	15700352	15700855	+	2878	upstream	protein_coding_gene							FALSE	35.2	not assigned.unknown	oxidoreductase, acting on the CH-CH group of donors | chr3:15700352-15700855 FORWARD
Interaction (LRT21)	89319	3	16229365	3.0689	11.1216	0.000853297	215	AT3G44680	AT3G44680	16226556	16229954	-	0	inside	protein_coding_gene							FALSE	27.3.55	RNA.regulation of transcription.HDA	Symbols: HDA9, HDA09 | HDA9 (HISTONE DEACETYLASE 9); histone deacetylase | chr3:16226556-16229954 REVERSE
Interaction (LRT21)	90488	3	16928684	4.29719	16.4313	5.04441e-05	219	AT3G46100	AT3G46100	16928294	16931033	-	0	inside	protein_coding_gene							FALSE	29.1.21	protein.aa activation.histidine-tRNA ligase	Symbols: ATHRS1 | ATHRS1 (HISTIDYL-TRNA SYNTHETASE 1); histidine-tRNA ligase | chr3:16928294-16931033 REVERSE
Interaction (LRT21)	97288	3	21391414	3.0631	11.0968	0.00086476	226	AT3G57730	AT3G57730	21389964	21391562	-	0	inside	protein_coding_gene							FALSE	29.4	protein.postranslational modification	protein kinase, putative | chr3:21389964-21391562 REVERSE
Interaction (LRT21)	105031	4	2515570	3.19895	11.6778	0.000632488	239	AT4G04940	AT4G04940	2511028	2517193	-	0	inside	protein_coding_gene							FALSE	29.2.2.3.4	protein.synthesis.ribosome biogenesis.Pre-rRNA processing and modifications.WD-repeat proteins	transducin family protein / WD-40 repeat family protein | chr4:2511028-2517193 REVERSE
Interaction (LRT21)	105032	4	2515829	3.19895	11.6778	0.000632488	239	AT4G04940	AT4G04940	2511028	2517193	-	0	inside	protein_coding_gene							FALSE	29.2.2.3.4	protein.synthesis.ribosome biogenesis.Pre-rRNA processing and modifications.WD-repeat proteins	transducin family protein / WD-40 repeat family protein | chr4:2511028-2517193 REVERSE
Interaction (LRT21)	105037	4	2517841	3.15973	11.5099	0.00069226	240	AT4G04950	AT4G04950	2517666	2519977	-	0	inside	protein_coding_gene							FALSE	21.1	redox.thioredoxin	thioredoxin family protein | chr4:2517666-2519977 REVERSE
Interaction (LRT21)	105048	4	2522492	3.00908	10.8663	0.000979303	241	AT4G04955	AT4G04955	2522034	2525280	-	0	inside	protein_coding_gene							FALSE	23.2	nucleotide metabolism.degradation	Symbols: ATALN | ATALN (Arabidopsis allantoinase); allantoinase/ hydrolase | chr4:2522034-2525280 REVERSE
Interaction (LRT21)	105057	4	2523739	3.32473	12.2174	0.000473451	241	AT4G04955	AT4G04955	2522034	2525280	-	0	inside	protein_coding_gene							FALSE	23.2	nucleotide metabolism.degradation	Symbols: ATALN | ATALN (Arabidopsis allantoinase); allantoinase/ hydrolase | chr4:2522034-2525280 REVERSE
Interaction (LRT21)	105143	4	2545071	3.17915	11.5931	0.000661984	242	AT4G04980	AT4G04980	2544210	2547999	-	0	inside	protein_coding_gene							FALSE	35.1.41	not assigned.no ontology.hydroxyproline rich proteins	FUNCTIONS IN: molecular_function unknown; INVOLVED IN: biological_process unknown; EXPRESSED IN: leaf whorl, male gametophyte, sepal, flower, pollen tube; EXPRESSED DURING: L mature pollen stage, M germinated pollen stage, 4 anthesis; BEST Arabidopsis thaliana protein match is: proline-rich family protein (TAIR:AT1G61080.1); Has 21967 Blast hits to 14118 proteins in 814 species: Archae - 74; Bacteria - 1795; Metazoa - 8707; Fungi - 2897; Plants - 2880; Viruses - 936; Other Eukaryotes - 4678 (source: NCBI BLink). | chr4:2544210-2546833 REVERSE
Interaction (LRT21)	107084	4	4112526	3.08396	11.1859	0.000824216	245							no gene in window								FALSE
Interaction (LRT21)	107980	4	4804813	3.93848	14.8694	0.000115219	246	AT4G07960	AT4G07960	4802341	4805647	-	0	inside	protein_coding_gene							FALSE	10.2	cell wall.cellulose synthesis	Symbols: ATCSLC12, CSLC12 | ATCSLC12 (CELLULOSE-SYNTHASE LIKE C12); cellulose synthase/ transferase, transferring glycosyl groups | chr4:4802341-4805647 REVERSE
Interaction (LRT21)	107981	4	4804865	3.23562	11.835	0.000581276	247	AT4G07960	AT4G07960	4802341	4805647	-	0	inside	protein_coding_gene							FALSE	10.2	cell wall.cellulose synthesis	Symbols: ATCSLC12, CSLC12 | ATCSLC12 (CELLULOSE-SYNTHASE LIKE C12); cellulose synthase/ transferase, transferring glycosyl groups | chr4:4802341-4805647 REVERSE
Interaction (LRT21)	109280	4	5660556	3.33112	12.2449	0.000466529	249	AT4G08867	AT4G08867	5659815	5660903	+	0	inside	protein_coding_gene							FALSE	35.2	not assigned.unknown	unknown protein | chr4:5660226-5660645 FORWARD
Interaction (LRT21)	109296	4	5672917	3.71183	13.8867	0.000194163	250	AT4G08874	AT4G08874	5673276	5673710	-	359	upstream	protein_coding_gene							FALSE	35.2	not assigned.unknown	FUNCTIONS IN: molecular_function unknown; INVOLVED IN: biological_process unknown; LOCATED IN: cellular_component unknown; BEST Arabidopsis thaliana protein match is: beta-galactosidase (TAIR:AT3G43580.1); Has 3 Blast hits to 3 proteins in 1 species: Archae - 0; Bacteria - 0; Metazoa - 0; Fungi - 0; Plants - 3; Viruses - 0; Other Eukaryotes - 0 (source: NCBI BLink). | chr4:5673276-5673710 REVERSE
Interaction (LRT21)	112813	4	7280690	3.54483	13.1651	0.000285214	262	AT4G12210	AT4G12210	7281308	7281919	-	618	upstream	protein_coding_gene							FALSE	29.5.11.4.2	protein.degradation.ubiquitin.E3.RING	zinc finger (C3HC4-type RING finger) family protein | chr4:7281308-7281919 REVERSE
Interaction (LRT21)	117437	4	9465809	3.43414	12.688	0.000368008	272	AT4G16820	AT4G16820	9467563	9469116	+	1754	upstream	protein_coding_gene							FALSE	11.9.2.1	lipid metabolism.lipid degradation.lipases.triacylglycerol lipase	lipase class 3 family protein | chr4:9467563-9469116 FORWARD
Interaction (LRT21)	119160	4	10367293	3.0021	10.8365	0.000995183	277	AT4G18910	AT4G18910	10366059	10368381	+	0	inside	protein_coding_gene							FALSE	34.19.3	transport.Major Intrinsic Proteins.NIP	Symbols: NIP1;2, NLM2 | NIP1;2 (NOD26-LIKE INTRINSIC PROTEIN 1;2); arsenite transmembrane transporter/ water channel | chr4:10366059-10368381 FORWARD
Interaction (LRT21)	119161	4	10367552	3.06771	11.1165	0.000855633	277	AT4G18910	AT4G18910	10366059	10368381	+	0	inside	protein_coding_gene							FALSE	34.19.3	transport.Major Intrinsic Proteins.NIP	Symbols: NIP1;2, NLM2 | NIP1;2 (NOD26-LIKE INTRINSIC PROTEIN 1;2); arsenite transmembrane transporter/ water channel | chr4:10366059-10368381 FORWARD
Interaction (LRT21)	119963	4	10697095	3.06824	11.1188	0.000854591	279	AT4G19660	AT4G19660	10696266	10698243	-	0	inside	protein_coding_gene							FALSE	31.1	cell.organisation	Symbols: NPR4 | NPR4 (NPR1-like protein 4); protein binding | chr4:10696266-10698243 REVERSE
Interaction (LRT21)	121926	4	11899390	3.15137	11.4741	0.00070572	282	AT4G22600	AT4G22600	11900211	11901032	-	821	upstream	protein_coding_gene							FALSE	35.2	not assigned.unknown	unknown protein | chr4:11900211-11901032 REVERSE
Interaction (LRT21)	125740	4	14854709	3.37111	12.4168	0.00042549	284	AT4G30360	AT4G30360	14854811	14858003	-	102	upstream	protein_coding_gene							FALSE	34.22	transport.cyclic nucleotide or calcium regulated channels	Symbols: ATCNGC17, CNGC17 | ATCNGC17; calmodulin binding / cyclic nucleotide binding / ion channel | chr4:14854811-14858003 REVERSE
Interaction (LRT21)	125891	4	15009117	3.0145	10.8894	0.000967162	285	AT4G30825	AT4G30825	15009605	15012319	+	488	upstream	protein_coding_gene							FALSE	35.1.5	not assigned.no ontology.pentatricopeptide (PPR) repeat-containing protein	pentatricopeptide (PPR) repeat-containing protein | chr4:15009605-15012319 FORWARD
Interaction (LRT21)	126101	4	15213121	3.04449	11.0173	0.000902637	286	AT4G31350	AT4G31350	15212498	15215856	+	0	inside	protein_coding_gene							FALSE	35.2	not assigned.unknown	unknown protein | chr4:15212498-15215856 FORWARD
Interaction (LRT21)	126102	4	15213796	3.30668	12.1399	0.000493541	286	AT4G31350	AT4G31350	15212498	15215856	+	0	inside	protein_coding_gene							FALSE	35.2	not assigned.unknown	unknown protein | chr4:15212498-15215856 FORWARD
Interaction (LRT21)	126107	4	15220127	3.1286	11.3767	0.000743696	287	AT4G31355	AT4G31355	15219697	15219822	-	305	downstream	protein_coding_gene							FALSE	35.2	not assigned.unknown	unknown protein | chr4:15219697-15219822 REVERSE
Interaction (LRT21)	128440	4	17115295	4.78083	18.5484	1.65641e-05	288	AT4G36170	AT4G36170	17113872	17119834	+	0	inside	protein_coding_gene							FALSE	35.2	not assigned.unknown	unknown protein | chr4:17113872-17119834 FORWARD
Interaction (LRT21)	130083	4	18415247	3.21121	11.7304	0.000614879	290	AT4G39680	AT4G39680	18414306	18417530	-	0	inside	protein_coding_gene							FALSE	27.3.67	RNA.regulation of transcription.putative transcription regulator	SAP domain-containing protein | chr4:18414306-18417530 REVERSE
Interaction (LRT21)	130086	4	18416681	3.21121	11.7304	0.000614879	291	AT4G39680	AT4G39680	18414306	18417530	-	0	inside	protein_coding_gene							FALSE	27.3.67	RNA.regulation of transcription.putative transcription regulator	SAP domain-containing protein | chr4:18414306-18417530 REVERSE
Interaction (LRT21)	130087	4	18416721	3.21121	11.7304	0.000614879	292	AT4G39680	AT4G39680	18414306	18417530	-	0	inside	protein_coding_gene							FALSE	27.3.67	RNA.regulation of transcription.putative transcription regulator	SAP domain-containing protein | chr4:18414306-18417530 REVERSE
Interaction (LRT21)	130089	4	18419344	3.21121	11.7304	0.000614879	293	AT4G39690	AT4G39690	18417656	18421971	+	0	inside	protein_coding_gene							FALSE	35.2	not assigned.unknown	unknown protein | chr4:18417656-18421971 FORWARD
Interaction (LRT21)	131181	5	506151	3.50593	12.9973	0.000311936	298	AT5G02370	AT5G02370	503408	507244	+	0	inside	protein_coding_gene							FALSE	31.1	cell.organisation	kinesin motor protein-related | chr5:503408-507244 FORWARD
Interaction (LRT21)	131994	5	881151	4.01805	15.2152	9.59292e-05	301	AT5G03510	AT5G03510	880225	881305	+	0	inside	protein_coding_gene							FALSE	27.3.11	RNA.regulation of transcription.C2H2 zinc finger family	zinc finger (C2H2 type) family protein | chr5:880225-881305 FORWARD
Interaction (LRT21)	133227	5	1938269	3.041	11.0025	0.000909911	303	AT5G06340	AT5G06340	1936366	1938114	+	155	downstream	protein_coding_gene							FALSE	30.4.3	signalling.phosphinositides.bis(5''-nucleosyl)-tetraphosphatase	Symbols: ATNUDX27 | ATNUDX27 (ARABIDOPSIS THALIANA NUDIX HYDROLASE HOMOLOG 27); bis(5'-adenosyl)-pentaphosphatase/ bis(5'-nucleosyl)-tetraphosphatase (asymmetrical) | chr5:1936366-1938114 FORWARD
Interaction (LRT21)	133433	5	2098495	3.36955	12.4101	0.000427025	305	AT5G06790	AT5G06790	2097669	2098740	-	0	inside	protein_coding_gene							FALSE	35.2	not assigned.unknown	unknown protein | chr5:2097669-2098740 REVERSE
Interaction (LRT21)	142091	5	7902333	3.14431	11.4439	0.000717276	311	AT5G23440	AT5G23440	7903045	7903845	-	712	upstream	protein_coding_gene							FALSE	21.1	redox.thioredoxin	Symbols: FTRA1 | FTRA1 (ferredoxin/thioredoxin reductase subunit A (variable subunit) 1); catalytic/ ferredoxin reductase/ ferredoxin:thioredoxin reductase/ lipoate synthase | chr5:7903045-7903845 REVERSE
Interaction (LRT21)	144826	5	9317055	3.08109	11.1736	0.000829688	312	AT5G26670	AT5G26670	9318280	9320991	+	1225	upstream	protein_coding_gene							FALSE	10.8.2	cell wall.pectin*esterases.acetyl esterase	pectinacetylesterase, putative | chr5:9318282-9320987 FORWARD
Interaction (LRT21)	148796	5	12193226	3.35728	12.3573	0.000439258	314							no gene in window								FALSE
Interaction (LRT21)	158411	5	17631264	3.05788	11.0745	0.000875225	328	AT5G43860	AT5G43860	17630450	17632312	+	0	inside	protein_coding_gene							FALSE	19.99	tetrapyrrole synthesis.unspecified	Symbols: ATCLH2, CLH2 | ATCLH2; chlorophyllase | chr5:17630450-17632312 FORWARD
Interaction (LRT21)	158421	5	17634020	3.13768	11.4155	0.000728321	329	AT5G43870	AT5G43870	17632346	17635912	-	0	inside	protein_coding_gene							FALSE	35.2	not assigned.unknown	phosphoinositide binding | chr5:17632346-17635912 REVERSE
Interaction (LRT21)	159614	5	18174544	3.99129	15.0988	0.000102027	332	AT5G45030	AT5G45030	18172410	18176207	+	0	inside	protein_coding_gene							FALSE	35.2	not assigned.unknown	catalytic | chr5:18172471-18176207 FORWARD
Interaction (LRT21)	164466	5	20878543	4.82175	18.728	1.50749e-05	340	AT5G51400	AT5G51400	20878613	20880134	-	70	upstream	protein_coding_gene							FALSE	35.2	not assigned.unknown	unknown protein | chr5:20878613-20880134 REVERSE
Interaction (LRT21)	164467	5	20880326	3.5945	13.3795	0.000254391	340	AT5G51400	AT5G51400	20878613	20880134	-	192	downstream	protein_coding_gene							FALSE	35.2	not assigned.unknown	unknown protein | chr5:20878613-20880134 REVERSE
Interaction (LRT21)	164468	5	20880386	4.57255	17.6353	2.67579e-05	340	AT5G51400	AT5G51400	20878613	20880134	-	252	downstream	protein_coding_gene							FALSE	35.2	not assigned.unknown	unknown protein | chr5:20878613-20880134 REVERSE
Interaction (LRT21)	165941	5	21834674	3.00129	10.8331	0.000997037	342	AT5G53770	AT5G53770	21826656	21829983	+	4691	downstream	protein_coding_gene							FALSE	27.1	RNA.processing	nucleotidyltransferase family protein | chr5:21826656-21829983 FORWARD
Interaction (LRT21)	169282	5	24065855	4.46939	17.1838	3.39324e-05	343	AT5G59730	AT5G59730	24063877	24066170	-	0	inside	protein_coding_gene							FALSE	27.3.99	RNA.regulation of transcription.unclassified	Symbols: ATEXO70H7 | ATEXO70H7 (EXOCYST SUBUNIT EXO70 FAMILY PROTEIN H7); protein binding | chr5:24063877-24066170 REVERSE
Interaction (LRT21)	169282	5	24065855	4.46939	17.1838	3.39324e-05	343	AT5G59732	AT5G59732	24064478	24066154	+	0	inside	other_RNA							FALSE	32	micro RNA, natural antisense etc	other RNA | chr5:24064478-24066154 FORWARD
Interaction (LRT21)	169287	5	24067050	3.06829	11.119	0.000854487	344	AT5G59730	AT5G59730	24063877	24066170	-	880	downstream	protein_coding_gene							FALSE	27.3.99	RNA.regulation of transcription.unclassified	Symbols: ATEXO70H7 | ATEXO70H7 (EXOCYST SUBUNIT EXO70 FAMILY PROTEIN H7); protein binding | chr5:24063877-24066170 REVERSE
Interaction (LRT21)	169288	5	24067422	3.75553	14.0759	0.000175577	345	AT5G59730	AT5G59730	24063877	24066170	-	1252	downstream	protein_coding_gene							FALSE	27.3.99	RNA.regulation of transcription.unclassified	Symbols: ATEXO70H7 | ATEXO70H7 (EXOCYST SUBUNIT EXO70 FAMILY PROTEIN H7); protein binding | chr5:24063877-24066170 REVERSE
Interaction (LRT21)	171998	5	26248177	3.57557	13.2978	0.000265725	348	AT5G65660	AT5G65660	26245249	26246379	-	1798	downstream	protein_coding_gene							FALSE	35.1.41	not assigned.no ontology.hydroxyproline rich proteins	hydroxyproline-rich glycoprotein family protein | chr5:26245249-26246379 REVERSE
Interaction (LRT21)	172010	5	26254714	3.29275	12.0801	0.000509622	349	AT5G65670	AT5G65670	26253658	26256468	+	0	inside	protein_coding_gene							FALSE	27.3.40	RNA.regulation of transcription.Aux/IAA family	Symbols: IAA9 | IAA9 (INDOLE-3-ACETIC ACID INDUCIBLE 9); transcription factor | chr5:26253658-26256468 FORWARD
Interaction (LRT21)	172384	5	26469738	3.0433	11.0123	0.000905116	350	AT5G66250	AT5G66250	26468533	26470556	+	0	inside	protein_coding_gene							FALSE	35.1	not assigned.no ontology	kinectin-related | chr5:26468535-26470554 FORWARD
