## Additional Files: Supplementary Tables S1-S7 for "TorchLIMIX: GPU-accelerated multivariate genome-wide association studies": Supplementary_Data_S6_aINV_GO_enrichment.xlsx

### Sheet: All
Supplementary Data S6: GO enrichment analysis of aINV activity (all ontologies)
Fisher’s exact test (GOATools) for over-representation of GO terms among 374 GWAS-significant genes vs. 27,111 TAIR-annotated background genes. Counts include propagated annotations. FDR: Benjamini–Hochberg. Blue = FDR < 0.05 (0). Yellow = nominally significant p < 0.05 (215). fold_enrichment = (sig% / bg%); values > 1 indicate over-representation. depth = depth of GO term in the ontology DAG. study_genes = AGI identifiers of significant genes in this term.
GO_ID	GO_term	ontology	n_sig_in_term	n_bg_in_term	fold_enrichment	p_uncorrected	FDR	depth	study_genes
GO:0015693	magnesium ion transport	BP	4	22	13.18	0.000214148	0.484926	7	AT1G55930, AT3G13070, AT3G58970, AT5G11960
GO:1901700	response to oxygen-containing compound	BP	37	1433	1.87	0.000258791	0.484926	3	AT1G12240, AT1G15550, AT1G27880, AT1G29690, AT1G32070, AT1G34370, AT1G35720, AT1G51940, AT1G61800, AT1G62660, AT1G64990, AT1G68820, AT1G79550, AT1G80710, AT2G04240, AT2G12646, AT2G26150, AT2G41451, AT2G41730, AT2G44340, AT3G02885, AT3G09940, AT3G10930, AT3G15210, AT3G22200, AT3G24090, AT3G46070, AT3G46970, AT3G61050, AT3G62770, AT4G08980, AT4G09600, AT4G14410, AT4G22200, AT4G39070, AT5G14200, AT5G58430
GO:0043207	response to external biotic stimulus	BP	35	1334	1.9	0.000264452	0.484926	3	AT1G12200, AT1G12210, AT1G12240, AT1G14780, AT1G29690, AT1G32070, AT1G51680, AT1G51940, AT1G56240, AT1G61580, AT1G61800, AT1G62630, AT1G62660, AT1G63360, AT1G66690, AT1G79550, AT2G25110, AT2G42010, AT3G09940, AT3G10930, AT3G19380, AT3G43810, AT3G62770, AT4G02195, AT4G14370, AT4G14465, AT4G31180, AT5G24950, AT5G28040, AT5G44030, AT5G51200, AT5G54640, AT5G58400, AT5G58430, AT5G59830
GO:0009607	response to biotic stimulus	BP	35	1336	1.9	0.000269805	0.484926	2	AT1G12200, AT1G12210, AT1G12240, AT1G14780, AT1G29690, AT1G32070, AT1G51680, AT1G51940, AT1G56240, AT1G61580, AT1G61800, AT1G62630, AT1G62660, AT1G63360, AT1G66690, AT1G79550, AT2G25110, AT2G42010, AT3G09940, AT3G10930, AT3G19380, AT3G43810, AT3G62770, AT4G02195, AT4G14370, AT4G14465, AT4G31180, AT5G24950, AT5G28040, AT5G44030, AT5G51200, AT5G54640, AT5G58400, AT5G58430, AT5G59830
GO:0009605	response to external stimulus	BP	38	1486	1.85	0.000321143	0.484926	2	AT1G12200, AT1G12210, AT1G12240, AT1G14780, AT1G29690, AT1G32070, AT1G35720, AT1G51680, AT1G51940, AT1G56240, AT1G61580, AT1G61800, AT1G62630, AT1G62660, AT1G63360, AT1G66690, AT1G77740, AT1G79550, AT2G25110, AT2G42010, AT3G09940, AT3G10930, AT3G19380, AT3G43810, AT3G61050, AT3G62770, AT4G02195, AT4G14370, AT4G14465, AT4G31180, AT5G24950, AT5G28040, AT5G44030, AT5G51200, AT5G54640, AT5G58400, AT5G58430, AT5G59830
GO:0051707	response to other organism	BP	34	1312	1.88	0.000562157	0.610277	4	AT1G12200, AT1G12210, AT1G12240, AT1G14780, AT1G29690, AT1G32070, AT1G51680, AT1G51940, AT1G56240, AT1G61580, AT1G61800, AT1G62630, AT1G62660, AT1G63360, AT1G66690, AT2G25110, AT2G42010, AT3G09940, AT3G10930, AT3G19380, AT3G43810, AT3G62770, AT4G02195, AT4G14370, AT4G14465, AT4G31180, AT5G24950, AT5G28040, AT5G44030, AT5G51200, AT5G54640, AT5G58400, AT5G58430, AT5G59830
GO:0044419	biological process involved in interspecies interaction between organisms	BP	34	1327	1.86	0.000606235	0.610277	1	AT1G12200, AT1G12210, AT1G12240, AT1G14780, AT1G29690, AT1G32070, AT1G51680, AT1G51940, AT1G56240, AT1G61580, AT1G61800, AT1G62630, AT1G62660, AT1G63360, AT1G66690, AT2G25110, AT2G42010, AT3G09940, AT3G10930, AT3G19380, AT3G43810, AT3G62770, AT4G02195, AT4G14370, AT4G14465, AT4G31180, AT5G24950, AT5G28040, AT5G44030, AT5G51200, AT5G54640, AT5G58400, AT5G58430, AT5G59830
GO:0052689	carboxylic ester hydrolase activity	MF	9	188	3.47	0.00125956	1	4	AT1G28580, AT1G33990, AT1G34340, AT2G03800, AT2G47280, AT4G19420, AT5G19290, AT5G23870, AT5G49180
GO:0009617	response to bacterium	BP	17	538	2.29	0.00196097	1	5	AT1G12210, AT1G12240, AT1G56240, AT1G61580, AT1G62660, AT2G25110, AT2G42010, AT3G10930, AT4G14465, AT5G24950, AT5G28040, AT5G44030, AT5G51200, AT5G54640, AT5G58400, AT5G58430, AT5G59830
GO:0048440	carpel development	BP	3	19	11.45	0.00214154	1	5	AT1G13400, AT2G42830, AT4G15180
GO:0050896	response to stimulus	BP	94	5165	1.32	0.00346356	1	1	AT1G03457, AT1G03600, AT1G10470, AT1G12200, AT1G12210, AT1G12240, AT1G14780, AT1G15550, AT1G27880, AT1G29690, AT1G32070, AT1G34370, AT1G35140, AT1G35720, AT1G43560, AT1G43910, AT1G51670, AT1G51680, AT1G51940, AT1G55960, AT1G56240, AT1G61580, AT1G61800, AT1G62630, AT1G62660, AT1G63360, AT1G64625, AT1G64990, AT1G65800, AT1G66690, AT1G68820, AT1G68830, AT1G77740, AT1G79550, AT1G80710, AT1G80920, AT2G03800, AT2G04240, AT2G12646, AT2G25110, AT2G26150, AT2G41450, AT2G41451, AT2G41480, AT2G41730, AT2G42010, AT2G43430, AT2G44340, AT3G02885, AT3G05210, AT3G09940, AT3G10930, AT3G15210, AT3G19380, AT3G22200, AT3G24090, AT3G26520, AT3G27460, AT3G43810, AT3G44990, AT3G46070, AT3G46970, AT3G50820, AT3G61050, AT3G62770, AT4G02195, AT4G04620, AT4G08980, AT4G09600, AT4G10310, AT4G14370, AT4G14410, AT4G14465, AT4G22200, AT4G29735, AT4G31180, AT4G39070, AT5G01310, AT5G06850, AT5G14200, AT5G18830, AT5G19690, AT5G20790, AT5G24950, AT5G28040, AT5G36930, AT5G44030, AT5G48570, AT5G51200, AT5G53890, AT5G54640, AT5G58400, AT5G58430, AT5G59830
GO:0006950	response to stress	BP	67	3456	1.41	0.0037676	1	2	AT1G12200, AT1G12210, AT1G14780, AT1G27880, AT1G29690, AT1G32070, AT1G34370, AT1G35140, AT1G35720, AT1G43910, AT1G51670, AT1G51680, AT1G51940, AT1G55960, AT1G61580, AT1G62630, AT1G62660, AT1G63360, AT1G68820, AT1G79550, AT1G80710, AT2G04240, AT2G25110, AT2G26150, AT2G41450, AT2G41480, AT2G41730, AT2G42010, AT2G43430, AT3G02885, AT3G05210, AT3G09940, AT3G10930, AT3G15210, AT3G19380, AT3G22200, AT3G24090, AT3G27460, AT3G43810, AT3G44990, AT3G46070, AT3G46970, AT3G61050, AT3G62770, AT4G02195, AT4G04620, AT4G10310, AT4G14370, AT4G14465, AT4G29735, AT4G31180, AT5G01310, AT5G14200, AT5G18830, AT5G19690, AT5G20790, AT5G24950, AT5G28040, AT5G36930, AT5G44030, AT5G48570, AT5G51200, AT5G53890, AT5G54640, AT5G58400, AT5G58430, AT5G59830
GO:0046349	amino sugar biosynthetic process	BP	2	7	20.71	0.00380727	1	5	AT1G31070, AT3G24090
GO:0006047	UDP-N-acetylglucosamine metabolic process	BP	2	7	20.71	0.00380727	1	8	AT1G31070, AT3G24090
GO:0010109	regulation of photosynthesis	BP	4	48	6.04	0.00429853	1	5	AT1G32070, AT1G61800, AT1G68830, AT3G50820
GO:0006952	defense response	BP	27	1123	1.74	0.00550987	1	3	AT1G12200, AT1G12210, AT1G14780, AT1G29690, AT1G32070, AT1G51940, AT1G61580, AT1G62630, AT1G63360, AT2G25110, AT2G42010, AT3G10930, AT3G19380, AT3G43810, AT3G62770, AT4G02195, AT4G14370, AT4G14465, AT4G31180, AT5G24950, AT5G28040, AT5G36930, AT5G44030, AT5G51200, AT5G58400, AT5G58430, AT5G59830
GO:2000030	regulation of response to red or far red light	BP	4	53	5.47	0.00613042	1	4	AT3G43810, AT4G04770, AT4G39070, AT5G08130
GO:0009294	DNA-mediated transformation	BP	3	28	7.77	0.00660647	1	3	AT4G14140, AT5G54640, AT5G65630
GO:0042548	regulation of photosynthesis, light reaction	BP	3	28	7.77	0.00660647	1	6	AT1G32070, AT1G68830, AT3G50820
GO:0009292	horizontal gene transfer	BP	3	28	7.77	0.00660647	1	2	AT4G14140, AT5G54640, AT5G65630
GO:0043531	ADP binding	MF	3	29	7.5	0.00729441	1	8	AT1G79550, AT4G14370, AT5G36930
GO:0034045	phagophore assembly site membrane	CC	2	10	14.5	0.00793806	1	3	AT3G43230, AT3G62770
GO:0052793	pectin acetylesterase activity	MF	2	10	14.5	0.00793806	1	5	AT4G19420, AT5G23870
GO:0043467	regulation of generation of precursor metabolites and energy	BP	3	31	7.02	0.00879331	1	5	AT1G32070, AT1G68830, AT3G50820
GO:0009643	photosynthetic acclimation	BP	2	11	13.18	0.00961412	1	6	AT1G61800, AT1G68830
GO:0006541	glutamine metabolic process	BP	2	11	13.18	0.00961412	1	7	AT3G22200, AT3G24090
GO:0048256	flap endonuclease activity	MF	2	11	13.18	0.00961412	1	6	AT1G34380, AT3G05210
GO:0017108	5'-flap endonuclease activity	MF	2	11	13.18	0.00961412	1	7	AT1G34380, AT3G05210
GO:0050832	defense response to fungus	BP	10	304	2.38	0.0100415	1	6	AT1G12200, AT1G32070, AT1G51940, AT2G25110, AT3G43810, AT3G62770, AT4G02195, AT4G31180, AT5G44030, AT5G58430
GO:0010286	heat acclimation	BP	4	63	4.6	0.0112042	1	5	AT1G51670, AT2G26150, AT3G02885, AT5G48570
GO:0005980	glycogen catabolic process	BP	2	12	12.08	0.0114325	1	8	AT3G46970, AT3G62770
GO:0048437	floral organ development	BP	4	64	4.53	0.0118242	1	4	AT1G13400, AT2G42830, AT4G15180, AT4G16850
GO:0030001	metal ion transport	BP	8	224	2.59	0.0129401	1	6	AT1G05580, AT1G23020, AT1G35720, AT1G55930, AT3G13070, AT3G58970, AT4G10310, AT5G11960
GO:0071370	cellular response to gibberellin stimulus	BP	2	13	11.15	0.0133889	1	5	AT1G12240, AT1G62660
GO:0034036	purine ribonucleoside bisphosphate biosynthetic process	BP	1	1	72.49	0.0137951	1	10	AT1G54130
GO:0034032	purine nucleoside bisphosphate metabolic process	BP	1	1	72.49	0.0137951	1	8	AT1G54130
GO:0034033	purine nucleoside bisphosphate biosynthetic process	BP	1	1	72.49	0.0137951	1	9	AT1G54130
GO:0042391	regulation of membrane potential	BP	1	1	72.49	0.0137951	1	3	AT4G22200
GO:0006042	glucosamine biosynthetic process	BP	1	1	72.49	0.0137951	1	7	AT3G24090
GO:0034030	ribonucleoside bisphosphate biosynthetic process	BP	1	1	72.49	0.0137951	1	9	AT1G54130
GO:0007167	enzyme-linked receptor protein signaling pathway	BP	1	1	72.49	0.0137951	1	6	AT1G65800
GO:0072720	response to dithiothreitol	BP	1	1	72.49	0.0137951	1	4	AT3G24090
GO:0015970	guanosine tetraphosphate biosynthetic process	BP	1	1	72.49	0.0137951	1	11	AT1G54130
GO:0034035	purine ribonucleoside bisphosphate metabolic process	BP	1	1	72.49	0.0137951	1	9	AT1G54130
GO:0006041	glucosamine metabolic process	BP	1	1	72.49	0.0137951	1	5	AT3G24090
GO:1901073	glucosamine-containing compound biosynthetic process	BP	1	1	72.49	0.0137951	1	6	AT3G24090
GO:0044210	'de novo' CTP biosynthetic process	BP	1	1	72.49	0.0137951	1	12	AT1G30820
GO:0015969	guanosine tetraphosphate metabolic process	BP	1	1	72.49	0.0137951	1	10	AT1G54130
GO:1901976	regulation of cell cycle checkpoint	BP	1	1	72.49	0.0137951	1	7	AT1G80710
GO:1904880	response to hydrogen sulfide	BP	1	1	72.49	0.0137951	1	3	AT1G32070
GO:0033866	nucleoside bisphosphate biosynthetic process	BP	1	1	72.49	0.0137951	1	8	AT1G54130
GO:2000001	regulation of DNA damage checkpoint	BP	1	1	72.49	0.0137951	1	8	AT1G80710
GO:0007178	cell surface receptor protein serine/threonine kinase signaling pathway	BP	1	1	72.49	0.0137951	1	7	AT1G65800
GO:0033865	nucleoside bisphosphate metabolic process	BP	1	1	72.49	0.0137951	1	7	AT1G54130
GO:0019484	beta-alanine catabolic process	BP	1	1	72.49	0.0137951	1	9	AT3G22200
GO:0033875	ribonucleoside bisphosphate metabolic process	BP	1	1	72.49	0.0137951	1	8	AT1G54130
GO:0070914	UV-damage excision repair	BP	1	1	72.49	0.0137951	1	8	AT3G05210
GO:0062055	photosynthetic state transition	BP	1	1	72.49	0.0137951	1	7	AT1G32070
GO:0070522	ERCC4-ERCC1 complex	CC	1	1	72.49	0.0137951	1	4	AT3G05210
GO:0043291	RAVE complex	CC	1	1	72.49	0.0137951	1	2	AT2G46560
GO:0010290	chlorophyll catabolite transmembrane transporter activity	MF	1	1	72.49	0.0137951	1	3	AT3G13080
GO:0033946	xyloglucan-specific endo-beta-1,4-glucanase activity	MF	1	1	72.49	0.0137951	1	6	AT3G44990
GO:0062062	oligosaccharyltransferase complex binding	MF	1	1	72.49	0.0137951	1	3	AT4G29735
GO:0008800	beta-lactamase activity	MF	1	1	72.49	0.0137951	1	5	AT2G43430
GO:0034387	4-aminobutyrate:pyruvate transaminase activity	MF	1	1	72.49	0.0137951	1	5	AT3G22200
GO:0004468	L-lysine N-acetyltransferase activity, acting on acetyl phosphate as donor	MF	1	1	72.49	0.0137951	1	8	AT1G32070
GO:1990165	single-strand break-containing DNA binding	MF	1	1	72.49	0.0137951	1	5	AT5G01310
GO:0140618	ferric-chelate reductase (NADH) activity	MF	1	1	72.49	0.0137951	1	5	AT1G23020
GO:0004360	glutamine-fructose-6-phosphate transaminase (isomerizing) activity	MF	1	1	72.49	0.0137951	1	6	AT3G24090
GO:0070548	L-glutamine aminotransferase activity	MF	1	1	72.49	0.0137951	1	5	AT3G24090
GO:0016723	oxidoreductase activity, acting on metal ions, NAD or NADP as acceptor	MF	1	1	72.49	0.0137951	1	4	AT1G23020
GO:0050408	[pyruvate kinase]-phosphatase activity	MF	1	1	72.49	0.0137951	1	7	AT5G19280
GO:0009940	amino-terminal vacuolar sorting propeptide binding	MF	1	1	72.49	0.0137951	1	5	AT3G52850
GO:0033699	DNA 5'-adenosine monophosphate hydrolase activity	MF	1	1	72.49	0.0137951	1	6	AT5G01310
GO:0015431	ABC-type glutathione S-conjugate transporter activity	MF	1	1	72.49	0.0137951	1	7	AT3G13080
GO:0045229	external encapsulating structure organization	BP	9	277	2.36	0.0152833	1	4	AT1G62760, AT2G29940, AT2G41480, AT3G24090, AT3G47380, AT4G19420, AT4G35010, AT5G23870, AT5G28470
GO:0016888	DNA endonuclease activity, producing 5'-phosphomonoesters	MF	2	14	10.36	0.0154793	1	6	AT1G34380, AT3G05210
GO:0099402	plant organ development	BP	15	566	1.92	0.015926	1	3	AT1G12240, AT1G13290, AT1G13400, AT1G17110, AT1G35720, AT1G64625, AT2G42830, AT3G22200, AT3G30260, AT3G61590, AT3G62270, AT4G15180, AT4G16850, AT5G05980, AT5G10510
GO:0042742	defense response to bacterium	BP	12	417	2.09	0.016624	1	6	AT1G61580, AT2G25110, AT2G42010, AT3G10930, AT4G14465, AT5G24950, AT5G28040, AT5G44030, AT5G51200, AT5G58400, AT5G58430, AT5G59830
GO:0002376	immune system process	BP	9	282	2.31	0.0169677	1	1	AT1G14780, AT1G29690, AT1G51940, AT1G65800, AT2G25110, AT3G15210, AT5G24950, AT5G51200, AT5G58430
GO:0006811	monoatomic ion transport	BP	9	284	2.3	0.0176782	1	4	AT1G05580, AT1G23020, AT1G35720, AT1G55930, AT1G78610, AT3G13070, AT3G58970, AT4G10310, AT5G11960
GO:0005634	nucleus	CC	168	10558	1.15	0.0187259	1	5	AT1G02610, AT1G03365, AT1G03457, AT1G05580, AT1G08010, AT1G10470, AT1G11160, AT1G12200, AT1G12210, AT1G12260, AT1G13290, AT1G13400, AT1G14780, AT1G17110, AT1G22360, AT1G23100, AT1G23160, AT1G24320, AT1G27720, AT1G27880, AT1G27900, AT1G29700, AT1G31080, AT1G31090, AT1G31240, AT1G31620, AT1G32070, AT1G32400, AT1G33990, AT1G34370, AT1G34380, AT1G34410, AT1G34480, AT1G35720, AT1G42700, AT1G43000, AT1G43560, AT1G51550, AT1G51670, AT1G51780, AT1G51805, AT1G53190, AT1G54170, AT1G55928, AT1G55930, AT1G55950, AT1G55970, AT1G61580, AT1G61860, AT1G62370, AT1G62540, AT1G62630, AT1G62660, AT1G63360, AT1G64625, AT1G64800, AT1G65180, AT1G65320, AT1G65330, AT1G68810, AT1G68820, AT1G71010, AT1G77270, AT1G78610, AT1G79550, AT1G80710, AT1G80920, AT1G80930, AT2G02770, AT2G04220, AT2G12646, AT2G14045, AT2G14880, AT2G18380, AT2G26150, AT2G29400, AT2G41450, AT2G41500, AT2G41730, AT2G41860, AT2G42010, AT2G42830, AT2G42840, AT2G43650, AT2G44340, AT2G47220, AT3G03130, AT3G05210, AT3G12400, AT3G12910, AT3G13040, AT3G13140, AT3G15210, AT3G15890, AT3G19980, AT3G22220, AT3G22961, AT3G25400, AT3G27460, AT3G29010, AT3G30260, AT3G32904, AT3G42800, AT3G42830, AT3G43810, AT3G44350, AT3G49430, AT3G57970, AT3G58940, AT3G61340, AT3G62770, AT4G08980, AT4G09000, AT4G10955, AT4G14020, AT4G14140, AT4G14165, AT4G14340, AT4G14342, AT4G14410, AT4G14440, AT4G14465, AT4G14530, AT4G15180, AT4G20060, AT4G20300, AT4G22180, AT4G24380, AT4G29230, AT4G32030, AT4G39050, AT4G39070, AT5G01310, AT5G02770, AT5G06010, AT5G06043, AT5G06350, AT5G06850, AT5G08130, AT5G09460, AT5G10510, AT5G16730, AT5G18830, AT5G19300, AT5G19610, AT5G19650, AT5G20000, AT5G20840, AT5G28040, AT5G28190, AT5G28210, AT5G34830, AT5G40450, AT5G41090, AT5G41630, AT5G43990, AT5G48570, AT5G51200, AT5G51230, AT5G51990, AT5G52070, AT5G54640, AT5G54700, AT5G59830, AT5G60340, AT5G65500, AT5G65630, AT5G66660
GO:0031461	cullin-RING ubiquitin ligase complex	CC	8	240	2.42	0.0188131	1	5	AT1G11160, AT1G80710, AT2G41500, AT2G46560, AT3G42830, AT3G61590, AT4G08980, AT4G21250
GO:0016854	racemase and epimerase activity	MF	3	41	5.3	0.018853	1	3	AT4G10960, AT4G14440, AT5G66530
GO:0009620	response to fungus	BP	12	430	2.02	0.0194568	1	5	AT1G12200, AT1G32070, AT1G51680, AT1G51940, AT2G25110, AT3G09940, AT3G43810, AT3G62770, AT4G02195, AT4G31180, AT5G44030, AT5G58430
GO:0070161	anchoring junction	CC	21	908	1.68	0.0198652	1	3	AT1G27720, AT1G32400, AT1G35720, AT1G43910, AT1G54030, AT1G65180, AT1G78610, AT1G79550, AT2G29940, AT2G41475, AT2G42010, AT3G02885, AT3G13080, AT3G22220, AT4G09000, AT4G14165, AT4G22200, AT5G06350, AT5G06850, AT5G20840, AT5G23400
GO:0030054	cell junction	CC	21	908	1.68	0.0198652	1	2	AT1G27720, AT1G32400, AT1G35720, AT1G43910, AT1G54030, AT1G65180, AT1G78610, AT1G79550, AT2G29940, AT2G41475, AT2G42010, AT3G02885, AT3G13080, AT3G22220, AT4G09000, AT4G14165, AT4G22200, AT5G06350, AT5G06850, AT5G20840, AT5G23400
GO:0009506	plasmodesma	CC	21	908	1.68	0.0198652	1	5	AT1G27720, AT1G32400, AT1G35720, AT1G43910, AT1G54030, AT1G65180, AT1G78610, AT1G79550, AT2G29940, AT2G41475, AT2G42010, AT3G02885, AT3G13080, AT3G22220, AT4G09000, AT4G14165, AT4G22200, AT5G06350, AT5G06850, AT5G20840, AT5G23400
GO:0005911	cell-cell junction	CC	21	908	1.68	0.0198652	1	4	AT1G27720, AT1G32400, AT1G35720, AT1G43910, AT1G54030, AT1G65180, AT1G78610, AT1G79550, AT2G29940, AT2G41475, AT2G42010, AT3G02885, AT3G13080, AT3G22220, AT4G09000, AT4G14165, AT4G22200, AT5G06350, AT5G06850, AT5G20840, AT5G23400
GO:0042542	response to hydrogen peroxide	BP	4	76	3.82	0.0210136	1	5	AT1G34370, AT2G26150, AT2G41730, AT3G10930
GO:0080022	primary root development	BP	3	43	5.06	0.021392	1	5	AT1G12240, AT1G13290, AT1G35720
GO:0008289	lipid binding	MF	8	246	2.36	0.0214416	1	2	AT1G35720, AT1G64990, AT2G42010, AT3G43230, AT3G61050, AT3G62770, AT4G04620, AT4G14370
GO:0005543	phospholipid binding	MF	6	157	2.77	0.0220633	1	3	AT1G35720, AT2G42010, AT3G43230, AT3G62770, AT4G04620, AT4G14370
GO:0005773	vacuole	CC	22	954	1.67	0.0221263	1	5	AT1G12240, AT1G28580, AT1G32400, AT1G35720, AT1G54030, AT1G58030, AT1G61800, AT1G62660, AT1G65320, AT1G65920, AT1G72990, AT1G78610, AT1G79550, AT2G25110, AT3G13080, AT3G22200, AT3G26520, AT3G43230, AT4G04620, AT4G09000, AT4G35010, AT5G48570
GO:1905177	tracheary element differentiation	BP	2	17	8.53	0.022514	1	4	AT1G12260, AT4G29230
GO:0009570	chloroplast stroma	CC	16	635	1.83	0.0226784	1	3	AT1G12230, AT1G35420, AT1G35720, AT1G43560, AT1G79550, AT1G80920, AT2G47220, AT3G24430, AT3G50820, AT4G04770, AT4G09000, AT4G15110, AT5G05980, AT5G14200, AT5G16710, AT5G66530
GO:0015081	sodium ion transmembrane transporter activity	MF	3	44	4.94	0.0227282	1	6	AT1G05580, AT1G06970, AT4G10310
GO:0009532	plastid stroma	CC	16	639	1.82	0.0232357	1	2	AT1G12230, AT1G35420, AT1G35720, AT1G43560, AT1G79550, AT1G80920, AT2G47220, AT3G24430, AT3G50820, AT4G04770, AT4G09000, AT4G15110, AT5G05980, AT5G14200, AT5G16710, AT5G66530
GO:0005977	glycogen metabolic process	BP	2	18	8.05	0.0251005	1	7	AT3G46970, AT3G62770
GO:0006112	energy reserve metabolic process	BP	2	18	8.05	0.0251005	1	5	AT3G46970, AT3G62770
GO:0008150	biological_process	BP	247	16379	1.09	0.0253392	1	0	AT1G03457, AT1G03510, AT1G03600, AT1G05580, AT1G06970, AT1G08010, AT1G08640, AT1G10470, AT1G11160, AT1G12200, AT1G12210, AT1G12240, AT1G12244, AT1G12260, AT1G12270, AT1G12300, AT1G13290, AT1G13400, AT1G13790, AT1G14780, AT1G15550, AT1G17110, AT1G23020, AT1G23100, AT1G23147, AT1G23160, AT1G24320, AT1G24400, AT1G27720, AT1G27850, AT1G27880, AT1G28580, AT1G29690, AT1G30610, AT1G30820, AT1G31070, AT1G31240, AT1G32070, AT1G32350, AT1G32850, AT1G33990, AT1G34340, AT1G34370, AT1G34380, AT1G34410, AT1G35140, AT1G35720, AT1G43560, AT1G43910, AT1G49400, AT1G51550, AT1G51670, AT1G51680, AT1G51780, AT1G51805, AT1G51910, AT1G51940, AT1G53190, AT1G54030, AT1G54130, AT1G54170, AT1G55930, AT1G55960, AT1G55970, AT1G56240, AT1G58030, AT1G61580, AT1G61800, AT1G61860, AT1G62540, AT1G62630, AT1G62660, AT1G62720, AT1G62760, AT1G63360, AT1G64420, AT1G64625, AT1G64890, AT1G64990, AT1G65330, AT1G65800, AT1G66690, AT1G68810, AT1G68820, AT1G68830, AT1G71010, AT1G72110, AT1G72990, AT1G73220, AT1G77740, AT1G78610, AT1G79550, AT1G80710, AT1G80920, AT1G80930, AT2G02770, AT2G03800, AT2G04240, AT2G10970, AT2G12646, AT2G14045, AT2G18380, AT2G25110, AT2G26150, AT2G29400, AT2G29940, AT2G41450, AT2G41451, AT2G41480, AT2G41500, AT2G41730, AT2G41860, AT2G42010, AT2G42830, AT2G43430, AT2G43650, AT2G44340, AT2G46560, AT2G47280, AT3G02885, AT3G05210, AT3G09940, AT3G10930, AT3G12400, AT3G12910, AT3G12915, AT3G13040, AT3G13065, AT3G13070, AT3G13080, AT3G14250, AT3G15210, AT3G15890, AT3G19380, AT3G19980, AT3G22200, AT3G24090, AT3G24430, AT3G26520, AT3G27460, AT3G30260, AT3G42800, AT3G42830, AT3G43230, AT3G43810, AT3G44350, AT3G44560, AT3G44990, AT3G46070, AT3G46970, AT3G47380, AT3G49430, AT3G50665, AT3G50820, AT3G52850, AT3G56050, AT3G57410, AT3G58970, AT3G61050, AT3G61590, AT3G62270, AT3G62770, AT4G02195, AT4G04620, AT4G04770, AT4G08980, AT4G09000, AT4G09012, AT4G09600, AT4G10310, AT4G10815, AT4G10960, AT4G14020, AT4G14140, AT4G14340, AT4G14342, AT4G14370, AT4G14410, AT4G14440, AT4G14465, AT4G15180, AT4G15560, AT4G16850, AT4G19420, AT4G20060, AT4G21250, AT4G22200, AT4G25700, AT4G29230, AT4G29735, AT4G30150, AT4G31180, AT4G35010, AT4G39050, AT4G39070, AT5G01310, AT5G02770, AT5G05950, AT5G05980, AT5G05987, AT5G06850, AT5G08130, AT5G09460, AT5G09950, AT5G10510, AT5G11960, AT5G13550, AT5G14200, AT5G16710, AT5G16730, AT5G18830, AT5G19280, AT5G19610, AT5G19650, AT5G19690, AT5G20000, AT5G20790, AT5G20840, AT5G23400, AT5G23870, AT5G24950, AT5G28040, AT5G28210, AT5G28470, AT5G36260, AT5G36930, AT5G40450, AT5G41090, AT5G43990, AT5G44030, AT5G48570, AT5G49180, AT5G51200, AT5G51230, AT5G51990, AT5G53890, AT5G54640, AT5G54650, AT5G55820, AT5G58400, AT5G58420, AT5G58430, AT5G59830, AT5G60340, AT5G61440, AT5G61570, AT5G65630
GO:0042221	response to chemical	BP	45	2338	1.4	0.0253656	1	2	AT1G10470, AT1G12240, AT1G15550, AT1G27880, AT1G29690, AT1G32070, AT1G34370, AT1G35140, AT1G35720, AT1G51940, AT1G61800, AT1G62660, AT1G64625, AT1G64990, AT1G68820, AT1G79550, AT1G80710, AT2G03800, AT2G04240, AT2G12646, AT2G26150, AT2G41451, AT2G41730, AT2G43430, AT2G44340, AT3G02885, AT3G09940, AT3G10930, AT3G15210, AT3G22200, AT3G24090, AT3G26520, AT3G43810, AT3G46070, AT3G46970, AT3G61050, AT3G62770, AT4G08980, AT4G09600, AT4G14410, AT4G22200, AT4G39070, AT5G14200, AT5G20790, AT5G58430
GO:0016788	hydrolase activity, acting on ester bonds	MF	18	769	1.7	0.0271757	1	3	AT1G28580, AT1G33990, AT1G34340, AT1G34380, AT2G03800, AT2G29400, AT2G42010, AT2G43430, AT2G47280, AT3G05210, AT3G19980, AT4G19420, AT5G08030, AT5G19280, AT5G19290, AT5G20840, AT5G23870, AT5G49180
GO:0000012	single strand break repair	BP	1	2	36.24	0.0274005	1	8	AT5G01310
GO:0009448	gamma-aminobutyric acid metabolic process	BP	1	2	36.24	0.0274005	1	8	AT3G22200
GO:0015839	cadaverine transport	BP	1	2	36.24	0.0274005	1	5	AT1G73220
GO:0110127	phloem unloading	BP	1	2	36.24	0.0274005	1	7	AT1G35720
GO:0110128	phloem sucrose unloading	BP	1	2	36.24	0.0274005	1	8	AT1G35720
GO:0035874	cellular response to copper ion starvation	BP	1	2	36.24	0.0274005	1	6	AT5G18830
GO:0006105	succinate metabolic process	BP	1	2	36.24	0.0274005	1	8	AT3G22200
GO:0019276	UDP-N-acetylgalactosamine metabolic process	BP	1	2	36.24	0.0274005	1	8	AT1G31070
GO:0006540	gamma-aminobutyrate shunt	BP	1	2	36.24	0.0274005	1	11	AT3G22200
GO:0006002	fructose 6-phosphate metabolic process	BP	1	2	36.24	0.0274005	1	5	AT3G24090
GO:0043434	response to peptide hormone	BP	1	2	36.24	0.0274005	1	4	AT2G12646
GO:1902883	negative regulation of response to oxidative stress	BP	1	2	36.24	0.0274005	1	6	AT3G10930
GO:0019482	beta-alanine metabolic process	BP	1	2	36.24	0.0274005	1	8	AT3G22200
GO:0043903	regulation of biological process involved in symbiotic interaction	BP	1	2	36.24	0.0274005	1	3	AT3G09940
GO:0009450	gamma-aminobutyric acid catabolic process	BP	1	2	36.24	0.0274005	1	9	AT3G22200
GO:0033567	DNA replication, Okazaki fragment processing	BP	1	2	36.24	0.0274005	1	7	AT1G34380
GO:0042428	serotonin metabolic process	BP	1	2	36.24	0.0274005	1	4	AT1G32070
GO:0015760	glucose-6-phosphate transport	BP	1	2	36.24	0.0274005	1	6	AT1G61800
GO:0010080	regulation of floral meristem growth	BP	1	2	36.24	0.0274005	1	6	AT5G10510
GO:0015712	hexose phosphate transport	BP	1	2	36.24	0.0274005	1	5	AT1G61800
GO:0043674	columella	CC	1	2	36.24	0.0274005	1	2	AT3G26520
GO:0000110	nucleotide-excision repair factor 1 complex	CC	1	2	36.24	0.0274005	1	4	AT3G05210
GO:0032039	integrator complex	CC	1	2	36.24	0.0274005	1	3	AT4G20060
GO:0008809	carnitine racemase activity	MF	1	2	36.24	0.0274005	1	5	AT4G14440
GO:0004573	Glc3Man9GlcNAc2 oligosaccharide glucosidase activity	MF	1	2	36.24	0.0274005	1	7	AT1G24320
GO:0016856	racemase and epimerase activity, acting on hydroxy acids and derivatives	MF	1	2	36.24	0.0274005	1	4	AT4G14440
GO:0008184	glycogen phosphorylase activity	MF	1	2	36.24	0.0274005	1	6	AT3G46970
GO:0010209	vacuolar sorting signal binding	MF	1	2	36.24	0.0274005	1	4	AT3G52850
GO:0052630	UDP-N-acetylgalactosamine diphosphorylase activity	MF	1	2	36.24	0.0274005	1	6	AT1G31070
GO:0004645	1,4-alpha-oligoglucan phosphorylase activity	MF	1	2	36.24	0.0274005	1	5	AT3G46970
GO:0046555	acetylxylan esterase activity	MF	1	2	36.24	0.0274005	1	5	AT1G28580
GO:0015226	carnitine transmembrane transporter activity	MF	1	2	36.24	0.0274005	1	4	AT1G73220
GO:0046715	active borate transmembrane transporter activity	MF	1	2	36.24	0.0274005	1	4	AT3G62270
GO:0004576	oligosaccharyl transferase activity	MF	1	2	36.24	0.0274005	1	5	AT5G19690
GO:0050139	nicotinate-N-glucosyltransferase activity	MF	1	2	36.24	0.0274005	1	7	AT5G05890
GO:0010242	oxygen evolving activity	MF	1	2	36.24	0.0274005	1	3	AT3G50820
GO:0052736	beta-glucanase activity	MF	1	2	36.24	0.0274005	1	5	AT3G44990
GO:0051499	D-aminoacyl-tRNA deacylase activity	MF	1	2	36.24	0.0274005	1	6	AT2G03800
GO:0004059	aralkylamine N-acetyltransferase activity	MF	1	2	36.24	0.0274005	1	7	AT1G32070
GO:0030621	U4 snRNA binding	MF	1	2	36.24	0.0274005	1	5	AT2G41500
GO:0005669	transcription factor TFIID complex	CC	2	19	7.63	0.0278016	1	4	AT1G27720, AT1G31240
GO:0072349	modified amino acid transmembrane transporter activity	MF	2	19	7.63	0.0278016	1	3	AT1G64890, AT1G73220
GO:0008270	zinc ion binding	MF	6	166	2.62	0.0280118	1	7	AT1G02610, AT1G12230, AT1G35720, AT3G19980, AT3G22200, AT4G29570
GO:0009651	response to salt stress	BP	13	492	1.92	0.0280565	1	4	AT1G34370, AT1G35720, AT1G55960, AT1G62660, AT2G04240, AT2G43430, AT3G10930, AT3G22200, AT3G27460, AT3G61050, AT3G62770, AT4G10310, AT5G19690
GO:0009739	response to gibberellin	BP	5	123	2.95	0.028078	1	4	AT1G12240, AT1G15550, AT1G62660, AT2G04240, AT4G09600
GO:0048827	phyllome development	BP	7	213	2.38	0.0289355	1	4	AT1G13400, AT1G17110, AT2G42830, AT3G22200, AT3G30260, AT4G15180, AT4G16850
GO:0006812	monoatomic cation transport	BP	8	261	2.22	0.02913	1	5	AT1G05580, AT1G23020, AT1G35720, AT1G55930, AT3G13070, AT3G58970, AT4G10310, AT5G11960
GO:0006796	phosphate-containing compound metabolic process	BP	23	1055	1.58	0.0301588	1	4	AT1G10470, AT1G30820, AT1G31070, AT1G51805, AT1G51910, AT1G54130, AT1G61860, AT1G65800, AT1G71010, AT1G77740, AT1G79550, AT2G29400, AT2G42010, AT3G13065, AT3G19980, AT3G24090, AT3G44560, AT3G56050, AT4G14340, AT4G15560, AT5G01310, AT5G20840, AT5G61570
GO:0098869	cellular oxidant detoxification	BP	2	20	7.25	0.0306135	1	3	AT2G41480, AT5G16710
GO:0006793	phosphorus metabolic process	BP	23	1059	1.57	0.0306873	1	3	AT1G10470, AT1G30820, AT1G31070, AT1G51805, AT1G51910, AT1G54130, AT1G61860, AT1G65800, AT1G71010, AT1G77740, AT1G79550, AT2G29400, AT2G42010, AT3G13065, AT3G19980, AT3G24090, AT3G44560, AT3G56050, AT4G14340, AT4G15560, AT5G01310, AT5G20840, AT5G61570
GO:0005996	monosaccharide metabolic process	BP	5	127	2.85	0.0316232	1	5	AT1G72990, AT1G79550, AT4G10960, AT4G35010, AT5G16710
GO:0035091	phosphatidylinositol binding	MF	4	87	3.33	0.0324536	1	4	AT2G42010, AT3G43230, AT3G62770, AT4G14370
GO:0006813	potassium ion transport	BP	3	51	4.26	0.0333222	1	7	AT1G05580, AT1G35720, AT4G10310
GO:0007623	circadian rhythm	BP	5	129	2.81	0.0334962	1	2	AT1G10470, AT1G32070, AT1G68830, AT4G15180, AT5G51200
GO:0048511	rhythmic process	BP	5	129	2.81	0.0334962	1	1	AT1G10470, AT1G32070, AT1G68830, AT4G15180, AT5G51200
GO:0006896	Golgi to vacuole transport	BP	2	21	6.9	0.0335329	1	7	AT3G52850, AT4G02195
GO:0047372	monoacylglycerol lipase activity	MF	2	21	6.9	0.0335329	1	5	AT1G34340, AT5G19290
GO:0010183	pollen tube guidance	BP	3	52	4.18	0.0350116	1	5	AT1G05580, AT3G22200, AT5G36260
GO:0050918	positive chemotaxis	BP	3	52	4.18	0.0350116	1	4	AT1G05580, AT3G22200, AT5G36260
GO:0042330	taxis	BP	3	52	4.18	0.0350116	1	2	AT1G05580, AT3G22200, AT5G36260
GO:0006935	chemotaxis	BP	3	52	4.18	0.0350116	1	3	AT1G05580, AT3G22200, AT5G36260
GO:0040011	locomotion	BP	3	52	4.18	0.0350116	1	1	AT1G05580, AT3G22200, AT5G36260
GO:0009543	chloroplast thylakoid lumen	CC	3	52	4.18	0.0350116	1	4	AT1G03600, AT1G12250, AT3G50820
GO:0048581	negative regulation of post-embryonic development	BP	5	132	2.75	0.0364325	1	6	AT1G32070, AT2G29940, AT3G19980, AT5G51230, AT5G58430
GO:0080008	Cul4-RING E3 ubiquitin ligase complex	CC	5	132	2.75	0.0364325	1	6	AT1G11160, AT1G80710, AT2G41500, AT2G46560, AT4G21250
GO:0019388	galactose catabolic process	BP	2	22	6.59	0.0365561	1	8	AT1G72990, AT4G35010
GO:0031978	plastid thylakoid lumen	CC	3	53	4.1	0.0367444	1	3	AT1G03600, AT1G12250, AT3G50820
GO:0010208	pollen wall assembly	BP	3	54	4.03	0.0385206	1	6	AT2G29940, AT3G24090, AT5G28470
GO:0006955	immune response	BP	7	227	2.24	0.0387644	1	2	AT1G14780, AT1G29690, AT1G51940, AT1G65800, AT5G24950, AT5G51200, AT5G58430
GO:0048364	root development	BP	9	301	2.17	0.0395416	1	4	AT1G12240, AT1G13290, AT1G17110, AT1G35720, AT1G64625, AT3G22200, AT3G62270, AT5G05980, AT5G10510
GO:0000966	RNA 5'-end processing	BP	2	23	6.3	0.0396797	1	5	AT1G12244, AT5G28210
GO:0098807	chloroplast thylakoid membrane protein complex	CC	2	23	6.3	0.0396797	1	3	AT3G18890, AT3G50820
GO:0004565	beta-galactosidase activity	MF	2	23	6.3	0.0396797	1	6	AT1G72990, AT4G35010
GO:0009553	embryo sac development	BP	4	93	3.12	0.0399643	1	5	AT1G31070, AT2G41500, AT5G14200, AT5G55820
GO:0097623	potassium ion export across plasma membrane	BP	1	3	24.16	0.0408186	1	9	AT1G35720
GO:0009865	pollen tube adhesion	BP	1	3	24.16	0.0408186	1	4	AT3G22200
GO:0090058	metaxylem development	BP	1	3	24.16	0.0408186	1	6	AT1G64625
GO:0006422	aspartyl-tRNA aminoacylation	BP	1	3	24.16	0.0408186	1	10	AT4G31180
GO:0010213	non-photoreactive DNA repair	BP	1	3	24.16	0.0408186	1	8	AT3G05210
GO:1900037	regulation of cellular response to hypoxia	BP	1	3	24.16	0.0408186	1	6	AT1G34370
GO:0006294	nucleotide-excision repair, preincision complex assembly	BP	1	3	24.16	0.0408186	1	7	AT3G05210
GO:0098629	trans-Golgi network membrane organization	BP	1	3	24.16	0.0408186	1	5	AT4G02195
GO:0120126	response to copper ion starvation	BP	1	3	24.16	0.0408186	1	5	AT5G18830
GO:0046901	tetrahydrofolylpolyglutamate biosynthetic process	BP	1	3	24.16	0.0408186	1	6	AT5G05980
GO:0009511	plasmodesmatal endoplasmic reticulum	CC	1	3	24.16	0.0408186	1	6	AT5G06850
GO:0010291	beta-carotene 3-hydroxylase activity	MF	1	3	24.16	0.0408186	1	4	AT4G25700
GO:0008728	GTP diphosphokinase activity	MF	1	3	24.16	0.0408186	1	5	AT1G54130
GO:0080102	3-methylthiopropyl glucosinolate S-oxygenase activity	MF	1	3	24.16	0.0408186	1	4	AT1G62540
GO:0008897	holo-[acyl-carrier-protein] synthase activity	MF	1	3	24.16	0.0408186	1	5	AT2G02770
GO:0070678	preprotein binding	MF	1	3	24.16	0.0408186	1	3	AT1G12270
GO:0004326	tetrahydrofolylpolyglutamate synthase activity	MF	1	3	24.16	0.0408186	1	5	AT5G05980
GO:0015119	hexose phosphate transmembrane transporter activity	MF	1	3	24.16	0.0408186	1	4	AT1G61800
GO:0080106	7-methylthiopropyl glucosinolate S-oxygenase activity	MF	1	3	24.16	0.0408186	1	4	AT1G62540
GO:0004165	delta(3)-delta(2)-enoyl-CoA isomerase activity	MF	1	3	24.16	0.0408186	1	5	AT4G14440
GO:0080104	5-methylthiopropyl glucosinolate S-oxygenase activity	MF	1	3	24.16	0.0408186	1	4	AT1G62540
GO:0004015	adenosylmethionine-8-amino-7-oxononanoate transaminase activity	MF	1	3	24.16	0.0408186	1	5	AT3G22200
GO:0004484	mRNA guanylyltransferase activity	MF	1	3	24.16	0.0408186	1	7	AT5G28210
GO:0004618	phosphoglycerate kinase activity	MF	1	3	24.16	0.0408186	1	5	AT1G79550
GO:0008661	1-deoxy-D-xylulose-5-phosphate synthase activity	MF	1	3	24.16	0.0408186	1	4	AT4G15560
GO:0004815	aspartate-tRNA ligase activity	MF	1	3	24.16	0.0408186	1	6	AT4G31180
GO:0015152	glucose-6-phosphate transmembrane transporter activity	MF	1	3	24.16	0.0408186	1	5	AT1G61800
GO:0009743	response to carbohydrate	BP	6	183	2.38	0.0419375	1	4	AT1G29690, AT1G32070, AT1G61800, AT1G79550, AT4G14410, AT5G58430
GO:0046854	phosphatidylinositol phosphate biosynthetic process	BP	2	24	6.04	0.0429005	1	9	AT1G71010, AT1G77740
GO:0048443	stamen development	BP	2	25	5.8	0.0462152	1	5	AT1G13400, AT4G15180
GO:0052742	phosphatidylinositol kinase activity	MF	2	25	5.8	0.0462152	1	6	AT1G71010, AT1G77740
GO:0032559	adenyl ribonucleotide binding	MF	9	325	2.01	0.0480809	1	7	AT1G35720, AT1G51805, AT1G51910, AT1G51940, AT1G61860, AT1G79550, AT4G14370, AT5G36930, AT5G60340
GO:0006970	response to osmotic stress	BP	14	596	1.7	0.0489136	1	3	AT1G32070, AT1G34370, AT1G35720, AT1G55960, AT1G62660, AT2G04240, AT2G43430, AT3G10930, AT3G22200, AT3G27460, AT3G61050, AT3G62770, AT4G10310, AT5G19690
GO:0000325	plant-type vacuole	CC	16	710	1.63	0.0495904	1	6	AT1G12240, AT1G28580, AT1G32400, AT1G35720, AT1G54030, AT1G58030, AT1G61800, AT1G62660, AT1G65320, AT1G78610, AT1G79550, AT3G13080, AT3G22200, AT3G26520, AT4G09000, AT5G48570
GO:0008287	protein serine/threonine phosphatase complex	CC	2	26	5.58	0.0496206	1	4	AT2G29400, AT3G19980
GO:1903293	phosphatase complex	CC	2	26	5.58	0.0496206	1	3	AT2G29400, AT3G19980
GO:0015925	galactosidase activity	MF	2	26	5.58	0.0496206	1	5	AT1G72990, AT4G35010
GO:0015980	energy derivation by oxidation of organic compounds	BP	4	100	2.9	0.0498731	1	4	AT1G32350, AT2G41730, AT3G46970, AT3G62770
GO:0098542	defense response to other organism	BP	9	329	1.98	0.0500066	1	5	AT1G12210, AT1G14780, AT1G29690, AT1G51940, AT1G62630, AT1G63360, AT3G19380, AT5G24950, AT5G51200
GO:0000151	ubiquitin ligase complex	CC	9	329	1.98	0.0500066	1	4	AT1G11160, AT1G80710, AT2G41500, AT2G46560, AT3G14250, AT3G42830, AT3G61590, AT4G08980, AT4G21250
GO:0010927	cellular component assembly involved in morphogenesis	BP	3	60	3.62	0.0500711	1	5	AT2G29940, AT3G24090, AT5G28470
GO:0016052	carbohydrate catabolic process	BP	6	192	2.27	0.0508061	1	5	AT1G72990, AT1G79550, AT2G47280, AT3G46970, AT3G62770, AT4G35010
GO:0009628	response to abiotic stimulus	BP	43	2341	1.33	0.0513746	1	2	AT1G03457, AT1G03600, AT1G10470, AT1G15550, AT1G27880, AT1G32070, AT1G34370, AT1G35140, AT1G35720, AT1G43560, AT1G51670, AT1G51680, AT1G55960, AT1G61800, AT1G62660, AT1G68820, AT1G68830, AT1G77740, AT1G79550, AT1G80710, AT1G80920, AT2G04240, AT2G26150, AT2G43430, AT3G02885, AT3G05210, AT3G09940, AT3G10930, AT3G15210, AT3G22200, AT3G27460, AT3G44990, AT3G46970, AT3G50820, AT3G61050, AT3G62770, AT4G10310, AT4G39070, AT5G06850, AT5G19690, AT5G20790, AT5G48570, AT5G58430
GO:0110165	cellular anatomical structure	CC	355	24988	1.03	0.0516713	1	1	AT1G02610, AT1G03365, AT1G03400, AT1G03410, AT1G03457, AT1G03510, AT1G03600, AT1G05580, AT1G06970, AT1G07280, AT1G08010, AT1G08640, AT1G10470, AT1G11160, AT1G12200, AT1G12210, AT1G12211, AT1G12230, AT1G12240, AT1G12244, AT1G12250, AT1G12260, AT1G12270, AT1G12300, AT1G13290, AT1G13400, AT1G13750, AT1G13830, AT1G14780, AT1G15550, AT1G17110, AT1G22360, AT1G23020, AT1G23100, AT1G23147, AT1G23160, AT1G24320, AT1G24400, AT1G27720, AT1G27850, AT1G27880, AT1G27900, AT1G28580, AT1G29700, AT1G30610, AT1G30820, AT1G31070, AT1G31080, AT1G31090, AT1G31240, AT1G31620, AT1G32070, AT1G32350, AT1G32400, AT1G32850, AT1G33990, AT1G34370, AT1G34380, AT1G34410, AT1G34440, AT1G34480, AT1G34490, AT1G35140, AT1G35420, AT1G35720, AT1G42700, AT1G43000, AT1G43560, AT1G43910, AT1G44940, AT1G47450, AT1G47470, AT1G48870, AT1G49380, AT1G49390, AT1G51550, AT1G51670, AT1G51680, AT1G51780, AT1G51805, AT1G51940, AT1G53190, AT1G54030, AT1G54130, AT1G54170, AT1G55928, AT1G55930, AT1G55950, AT1G55960, AT1G55970, AT1G56240, AT1G57600, AT1G58030, AT1G58170, AT1G61580, AT1G61800, AT1G61860, AT1G62370, AT1G62540, AT1G62630, AT1G62660, AT1G62720, AT1G62760, AT1G62790, AT1G63360, AT1G64625, AT1G64800, AT1G64890, AT1G64990, AT1G65180, AT1G65320, AT1G65330, AT1G65800, AT1G65920, AT1G68810, AT1G68820, AT1G68830, AT1G71010, AT1G72110, AT1G72990, AT1G73220, AT1G75700, AT1G76955, AT1G77270, AT1G77740, AT1G77790, AT1G78610, AT1G79550, AT1G80710, AT1G80920, AT1G80930, AT2G01460, AT2G02770, AT2G03800, AT2G04080, AT2G04090, AT2G04220, AT2G04240, AT2G05752, AT2G06908, AT2G10970, AT2G12646, AT2G12935, AT2G14045, AT2G14880, AT2G18380, AT2G25110, AT2G26150, AT2G29400, AT2G29940, AT2G38152, AT2G41450, AT2G41451, AT2G41475, AT2G41480, AT2G41500, AT2G41650, AT2G41730, AT2G41860, AT2G42010, AT2G42830, AT2G42840, AT2G42850, AT2G43430, AT2G43650, AT2G44340, AT2G47220, AT2G47280, AT3G01940, AT3G02885, AT3G03130, AT3G05210, AT3G09940, AT3G10200, AT3G10930, AT3G12300, AT3G12400, AT3G12910, AT3G12915, AT3G13040, AT3G13065, AT3G13070, AT3G13080, AT3G13140, AT3G14250, AT3G15210, AT3G15890, AT3G18890, AT3G19980, AT3G22200, AT3G22220, AT3G22961, AT3G24090, AT3G24430, AT3G25400, AT3G25700, AT3G26520, AT3G27460, AT3G28250, AT3G29010, AT3G30260, AT3G32904, AT3G42800, AT3G42830, AT3G43230, AT3G43810, AT3G44350, AT3G44560, AT3G44990, AT3G46970, AT3G47380, AT3G49430, AT3G50820, AT3G52850, AT3G56050, AT3G57410, AT3G57460, AT3G57970, AT3G58940, AT3G58970, AT3G61050, AT3G61340, AT3G61590, AT3G62270, AT3G62770, AT4G02195, AT4G04620, AT4G04770, AT4G04790, AT4G08039, AT4G08980, AT4G09000, AT4G09012, AT4G09500, AT4G09600, AT4G10310, AT4G10465, AT4G10955, AT4G10960, AT4G12440, AT4G13230, AT4G14020, AT4G14140, AT4G14165, AT4G14340, AT4G14342, AT4G14368, AT4G14370, AT4G14410, AT4G14420, AT4G14440, AT4G14465, AT4G14530, AT4G15110, AT4G15180, AT4G15540, AT4G15560, AT4G16850, AT4G19420, AT4G20060, AT4G20300, AT4G21490, AT4G22180, AT4G22200, AT4G22440, AT4G24380, AT4G25700, AT4G29230, AT4G29570, AT4G29735, AT4G30150, AT4G31180, AT4G32030, AT4G33780, AT4G35010, AT4G39050, AT4G39070, AT5G01310, AT5G02770, AT5G05890, AT5G05980, AT5G05987, AT5G06010, AT5G06020, AT5G06043, AT5G06350, AT5G06850, AT5G08060, AT5G08130, AT5G09460, AT5G09950, AT5G10510, AT5G11960, AT5G13550, AT5G13560, AT5G13940, AT5G14200, AT5G16710, AT5G16730, AT5G17240, AT5G18350, AT5G18830, AT5G19170, AT5G19280, AT5G19290, AT5G19300, AT5G19610, AT5G19650, AT5G19690, AT5G20000, AT5G20790, AT5G20840, AT5G23400, AT5G23870, AT5G28040, AT5G28190, AT5G28210, AT5G28288, AT5G28470, AT5G34830, AT5G36260, AT5G36280, AT5G36930, AT5G39130, AT5G40450, AT5G41090, AT5G41630, AT5G43990, AT5G44030, AT5G46150, AT5G47980, AT5G48570, AT5G49860, AT5G51195, AT5G51200, AT5G51230, AT5G51990, AT5G52070, AT5G53890, AT5G54640, AT5G54650, AT5G54700, AT5G55820, AT5G58400, AT5G58420, AT5G58430, AT5G59830, AT5G60340, AT5G61440, AT5G61570, AT5G64310, AT5G65500, AT5G65630, AT5G66530, AT5G66660
GO:0051241	negative regulation of multicellular organismal process	BP	5	146	2.48	0.0521839	1	4	AT1G32070, AT2G29940, AT3G19980, AT5G51230, AT5G58430
GO:0019222	regulation of metabolic process	BP	52	2913	1.29	0.052739	1	4	AT1G03457, AT1G08010, AT1G10470, AT1G12260, AT1G13290, AT1G13790, AT1G29690, AT1G32070, AT1G34370, AT1G34410, AT1G55970, AT1G61800, AT1G64625, AT1G65330, AT1G68810, AT1G68830, AT2G12646, AT2G14045, AT2G18380, AT2G26150, AT2G42830, AT3G10930, AT3G12910, AT3G13040, AT3G15210, AT3G30260, AT3G44350, AT3G46070, AT3G49430, AT3G50820, AT3G61050, AT3G61590, AT3G62770, AT4G08980, AT4G09000, AT4G14140, AT4G14410, AT4G15180, AT4G29230, AT4G39070, AT5G08130, AT5G09460, AT5G10510, AT5G18830, AT5G19650, AT5G28040, AT5G43990, AT5G51200, AT5G51230, AT5G54640, AT5G59830, AT5G65630
GO:0019320	hexose catabolic process	BP	2	27	5.37	0.0531135	1	7	AT1G72990, AT4G35010
GO:0009682	induced systemic resistance	BP	2	27	5.37	0.0531135	1	8	AT5G24950, AT5G51200
GO:0005575	cellular_component	CC	357	25170	1.03	0.0540013	1	0	AT1G02610, AT1G03365, AT1G03400, AT1G03410, AT1G03457, AT1G03510, AT1G03600, AT1G05580, AT1G06970, AT1G07280, AT1G08010, AT1G08640, AT1G10470, AT1G11160, AT1G12200, AT1G12210, AT1G12211, AT1G12230, AT1G12240, AT1G12244, AT1G12250, AT1G12260, AT1G12270, AT1G12300, AT1G13290, AT1G13400, AT1G13750, AT1G13830, AT1G14780, AT1G15550, AT1G17110, AT1G22360, AT1G23020, AT1G23100, AT1G23147, AT1G23160, AT1G24320, AT1G24400, AT1G27720, AT1G27850, AT1G27880, AT1G27900, AT1G28580, AT1G29700, AT1G30610, AT1G30820, AT1G31070, AT1G31080, AT1G31090, AT1G31240, AT1G31620, AT1G32070, AT1G32350, AT1G32400, AT1G32850, AT1G33990, AT1G34370, AT1G34380, AT1G34410, AT1G34440, AT1G34480, AT1G34490, AT1G35140, AT1G35420, AT1G35720, AT1G42700, AT1G43000, AT1G43560, AT1G43910, AT1G44940, AT1G47450, AT1G47470, AT1G48870, AT1G49380, AT1G49390, AT1G51550, AT1G51670, AT1G51680, AT1G51780, AT1G51805, AT1G51940, AT1G53190, AT1G54030, AT1G54130, AT1G54170, AT1G55928, AT1G55930, AT1G55950, AT1G55960, AT1G55970, AT1G56240, AT1G57600, AT1G58030, AT1G58170, AT1G61580, AT1G61800, AT1G61860, AT1G62370, AT1G62540, AT1G62630, AT1G62660, AT1G62720, AT1G62760, AT1G62790, AT1G63360, AT1G64625, AT1G64800, AT1G64890, AT1G64990, AT1G65180, AT1G65320, AT1G65330, AT1G65800, AT1G65920, AT1G68810, AT1G68820, AT1G68830, AT1G71010, AT1G72110, AT1G72990, AT1G73220, AT1G75700, AT1G76955, AT1G77270, AT1G77740, AT1G77790, AT1G78610, AT1G79550, AT1G80710, AT1G80920, AT1G80930, AT2G01460, AT2G02770, AT2G03800, AT2G04080, AT2G04090, AT2G04220, AT2G04240, AT2G05752, AT2G06908, AT2G10970, AT2G12646, AT2G12935, AT2G14045, AT2G14880, AT2G18380, AT2G25110, AT2G26150, AT2G29400, AT2G29940, AT2G38152, AT2G41450, AT2G41451, AT2G41475, AT2G41480, AT2G41500, AT2G41650, AT2G41730, AT2G41860, AT2G42010, AT2G42830, AT2G42840, AT2G42850, AT2G43430, AT2G43650, AT2G44340, AT2G46560, AT2G47220, AT2G47280, AT3G01940, AT3G02885, AT3G03130, AT3G05210, AT3G09940, AT3G10200, AT3G10930, AT3G12300, AT3G12400, AT3G12910, AT3G12915, AT3G13040, AT3G13065, AT3G13070, AT3G13080, AT3G13140, AT3G14250, AT3G15210, AT3G15890, AT3G18890, AT3G19980, AT3G22200, AT3G22220, AT3G22961, AT3G24090, AT3G24430, AT3G25400, AT3G25700, AT3G26520, AT3G27460, AT3G28250, AT3G29010, AT3G30260, AT3G32904, AT3G42800, AT3G42830, AT3G43230, AT3G43810, AT3G44350, AT3G44560, AT3G44990, AT3G46970, AT3G47380, AT3G49430, AT3G50820, AT3G52850, AT3G56050, AT3G57410, AT3G57460, AT3G57970, AT3G58940, AT3G58970, AT3G61050, AT3G61340, AT3G61590, AT3G62270, AT3G62770, AT4G02195, AT4G04620, AT4G04770, AT4G04790, AT4G08039, AT4G08980, AT4G09000, AT4G09012, AT4G09500, AT4G09600, AT4G10310, AT4G10465, AT4G10955, AT4G10960, AT4G12440, AT4G13230, AT4G14020, AT4G14140, AT4G14165, AT4G14340, AT4G14342, AT4G14368, AT4G14370, AT4G14410, AT4G14420, AT4G14440, AT4G14465, AT4G14530, AT4G15110, AT4G15180, AT4G15540, AT4G15560, AT4G16850, AT4G19420, AT4G20060, AT4G20300, AT4G21250, AT4G21490, AT4G22180, AT4G22200, AT4G22440, AT4G24380, AT4G25700, AT4G29230, AT4G29570, AT4G29735, AT4G30150, AT4G31180, AT4G32030, AT4G33780, AT4G35010, AT4G39050, AT4G39070, AT5G01310, AT5G02770, AT5G05890, AT5G05980, AT5G05987, AT5G06010, AT5G06020, AT5G06043, AT5G06350, AT5G06850, AT5G08060, AT5G08130, AT5G09460, AT5G09950, AT5G10510, AT5G11960, AT5G13550, AT5G13560, AT5G13940, AT5G14200, AT5G16710, AT5G16730, AT5G17240, AT5G18350, AT5G18830, AT5G19170, AT5G19280, AT5G19290, AT5G19300, AT5G19610, AT5G19650, AT5G19690, AT5G20000, AT5G20790, AT5G20840, AT5G23400, AT5G23870, AT5G28040, AT5G28190, AT5G28210, AT5G28288, AT5G28470, AT5G34830, AT5G36260, AT5G36280, AT5G36930, AT5G39130, AT5G40450, AT5G41090, AT5G41630, AT5G43990, AT5G44030, AT5G46150, AT5G47980, AT5G48570, AT5G49860, AT5G51195, AT5G51200, AT5G51230, AT5G51990, AT5G52070, AT5G53890, AT5G54640, AT5G54650, AT5G54700, AT5G55820, AT5G58400, AT5G58420, AT5G58430, AT5G59830, AT5G60340, AT5G61440, AT5G61570, AT5G64310, AT5G65500, AT5G65630, AT5G66530, AT5G66660
GO:0010468	regulation of gene expression	BP	44	2406	1.33	0.0540049	1	7	AT1G03457, AT1G08010, AT1G10470, AT1G12260, AT1G13290, AT1G13790, AT1G34370, AT1G34410, AT1G55970, AT1G64625, AT1G65330, AT1G68810, AT2G14045, AT2G18380, AT2G26150, AT2G42830, AT3G10930, AT3G12910, AT3G13040, AT3G15210, AT3G30260, AT3G44350, AT3G46070, AT3G49430, AT3G61050, AT3G61590, AT4G08980, AT4G14140, AT4G14410, AT4G15180, AT4G29230, AT4G39070, AT5G08130, AT5G09460, AT5G10510, AT5G18830, AT5G19650, AT5G28040, AT5G43990, AT5G51200, AT5G51230, AT5G54640, AT5G59830, AT5G65630
GO:0006768	biotin metabolic process	BP	1	4	18.12	0.0540521	1	8	AT3G22200
GO:0033355	ascorbate glutathione cycle	BP	1	4	18.12	0.0540521	1	8	AT5G16710
GO:0170044	non-proteinogenic amino acid catabolic process	BP	1	4	18.12	0.0540521	1	8	AT3G22200
GO:0009560	embryo sac egg cell differentiation	BP	1	4	18.12	0.0540521	1	4	AT2G41500
GO:0009102	biotin biosynthetic process	BP	1	4	18.12	0.0540521	1	9	AT3G22200
GO:0060772	leaf phyllotactic patterning	BP	1	4	18.12	0.0540521	1	6	AT5G10510
GO:1904159	megasporocyte differentiation	BP	1	4	18.12	0.0540521	1	5	AT4G15180
GO:0034620	cellular response to unfolded protein	BP	1	4	18.12	0.0540521	1	5	AT2G26150
GO:1902448	positive regulation of shade avoidance	BP	1	4	18.12	0.0540521	1	6	AT5G08130
GO:0019878	L-lysine biosynthetic process via aminoadipic acid	BP	1	4	18.12	0.0540521	1	12	AT2G02770
GO:0030187	melatonin biosynthetic process	BP	1	4	18.12	0.0540521	1	6	AT1G32070
GO:0015714	phosphoenolpyruvate transport	BP	1	4	18.12	0.0540521	1	7	AT1G61800
GO:0051014	actin filament severing	BP	1	4	18.12	0.0540521	1	3	AT3G57410
GO:1904961	quiescent center organization	BP	1	4	18.12	0.0540521	1	3	AT5G05980
GO:0016707	gibberellin 3-beta-dioxygenase activity	MF	1	4	18.12	0.0540521	1	5	AT1G15550
GO:0016656	monodehydroascorbate reductase (NADH) activity	MF	1	4	18.12	0.0540521	1	5	AT3G09940
GO:0080103	4-methylthiopropyl glucosinolate S-oxygenase activity	MF	1	4	18.12	0.0540521	1	4	AT1G62540
GO:0003862	3-isopropylmalate dehydrogenase activity	MF	1	4	18.12	0.0540521	1	5	AT5G14200
GO:0004499	N,N-dimethylaniline monooxygenase activity	MF	1	4	18.12	0.0540521	1	5	AT1G62540
GO:0016672	oxidoreductase activity, acting on a sulfur group of donors, quinone or similar compound as acceptor	MF	1	4	18.12	0.0540521	1	4	AT5G16710
GO:0004416	hydroxyacylglutathione hydrolase activity	MF	1	4	18.12	0.0540521	1	5	AT2G43430
GO:0140085	L-amino-acid N-acetyltransferase activity	MF	1	4	18.12	0.0540521	1	7	AT1G32070
GO:0045174	glutathione dehydrogenase (ascorbate) activity	MF	1	4	18.12	0.0540521	1	6	AT5G16710
GO:0005875	microtubule associated complex	CC	3	62	3.51	0.0542543	1	2	AT1G11160, AT4G39050, AT5G16730
GO:0033993	response to lipid	BP	17	755	1.63	0.0544415	1	3	AT1G12240, AT1G15550, AT1G35720, AT1G51940, AT1G62660, AT1G64990, AT1G80710, AT2G04240, AT2G41451, AT2G44340, AT3G09940, AT3G15210, AT4G08980, AT4G09600, AT4G22200, AT4G39070, AT5G14200
GO:0032870	cellular response to hormone stimulus	BP	4	103	2.82	0.0544962	1	4	AT1G12240, AT1G62660, AT1G64625, AT2G44340
GO:0071495	cellular response to endogenous stimulus	BP	4	103	2.82	0.0544962	1	3	AT1G12240, AT1G62660, AT1G64625, AT2G44340
GO:0140352	export from cell	BP	4	104	2.79	0.0560871	1	4	AT1G35720, AT2G29940, AT4G02195, AT5G58430
GO:0010311	lateral root formation	BP	3	63	3.45	0.0564068	1	4	AT1G77740, AT3G30260, AT5G10510
GO:0006487	protein N-linked glycosylation	BP	2	28	5.18	0.056691	1	7	AT1G24320, AT3G24090
GO:0010207	photosystem II assembly	BP	2	28	5.18	0.056691	1	6	AT1G03600, AT3G50820
GO:0046365	monosaccharide catabolic process	BP	2	28	5.18	0.056691	1	6	AT1G72990, AT4G35010
GO:0006885	regulation of pH	BP	3	65	3.35	0.0608317	1	5	AT1G05580, AT1G06970, AT2G46560
GO:0016857	racemase and epimerase activity, acting on carbohydrates and derivatives	MF	2	30	4.83	0.0640876	1	4	AT4G10960, AT5G66530
GO:0071396	cellular response to lipid	BP	3	67	3.25	0.0654136	1	4	AT1G12240, AT1G62660, AT2G44340
GO:0046910	pectinesterase inhibitor activity	MF	3	67	3.25	0.0654136	1	4	AT1G62760, AT3G47380, AT5G49180
GO:0141124	intracellular signaling cassette	BP	4	110	2.64	0.0661505	1	6	AT1G23147, AT1G32850, AT3G43810, AT4G14020
GO:0009408	response to heat	BP	8	291	1.99	0.0669661	1	4	AT1G35720, AT1G51670, AT1G68820, AT1G79550, AT2G26150, AT3G02885, AT3G44990, AT5G48570
GO:0006370	7-methylguanosine mRNA capping	BP	1	5	14.5	0.0671035	1	9	AT5G28210
GO:1901656	glycoside transport	BP	1	5	14.5	0.0671035	1	5	AT2G29940
GO:0080175	phragmoplast microtubule organization	BP	1	5	14.5	0.0671035	1	7	AT5G16730
GO:1902446	regulation of shade avoidance	BP	1	5	14.5	0.0671035	1	5	AT5G08130
GO:0009209	pyrimidine ribonucleoside triphosphate biosynthetic process	BP	1	5	14.5	0.0671035	1	10	AT1G30820
GO:0007265	Ras protein signal transduction	BP	1	5	14.5	0.0671035	1	8	AT1G32850
GO:0046036	CTP metabolic process	BP	1	5	14.5	0.0671035	1	10	AT1G30820
GO:0006986	response to unfolded protein	BP	1	5	14.5	0.0671035	1	4	AT2G26150
GO:0006241	CTP biosynthetic process	BP	1	5	14.5	0.0671035	1	11	AT1G30820
GO:0009452	7-methylguanosine RNA capping	BP	1	5	14.5	0.0671035	1	7	AT5G28210
GO:0009208	pyrimidine ribonucleoside triphosphate metabolic process	BP	1	5	14.5	0.0671035	1	9	AT1G30820
GO:0030186	melatonin metabolic process	BP	1	5	14.5	0.0671035	1	5	AT1G32070
GO:0016998	cell wall macromolecule catabolic process	BP	1	5	14.5	0.0671035	1	5	AT3G44990
GO:0030095	chloroplast photosystem II	CC	1	5	14.5	0.0671035	1	5	AT3G50820
GO:0140047	specialized extracellular matrix	CC	1	5	14.5	0.0671035	1	4	AT2G29940
GO:0008352	katanin complex	CC	1	5	14.5	0.0671035	1	3	AT1G11160
GO:0017101	aminoacyl-tRNA synthetase multienzyme complex	CC	1	5	14.5	0.0671035	1	3	AT4G31180
GO:0070505	pollen coat	CC	1	5	14.5	0.0671035	1	5	AT2G29940
GO:0009654	photosystem II oxygen evolving complex	CC	1	5	14.5	0.0671035	1	4	AT3G50820
GO:0003883	CTP synthase activity	MF	1	5	14.5	0.0671035	1	4	AT1G30820
GO:0034338	short-chain carboxylesterase activity	MF	1	5	14.5	0.0671035	1	5	AT1G34340
GO:0003977	UDP-N-acetylglucosamine diphosphorylase activity	MF	1	5	14.5	0.0671035	1	6	AT1G31070
GO:0003999	adenine phosphoribosyltransferase activity	MF	1	5	14.5	0.0671035	1	6	AT4G12440
GO:0030983	mismatched DNA binding	MF	1	5	14.5	0.0671035	1	5	AT5G01310
GO:0015651	quaternary ammonium group transmembrane transporter activity	MF	1	5	14.5	0.0671035	1	3	AT1G73220
GO:0000285	1-phosphatidylinositol-3-phosphate 5-kinase activity	MF	1	5	14.5	0.0671035	1	7	AT1G71010
GO:0080107	8-methylthiopropyl glucosinolate S-oxygenase activity	MF	1	5	14.5	0.0671035	1	4	AT1G62540
GO:0003978	UDP-glucose 4-epimerase activity	MF	1	5	14.5	0.0671035	1	5	AT4G10960
GO:0010179	IAA-Ala conjugate hydrolase activity	MF	1	5	14.5	0.0671035	1	5	AT1G51780
GO:0180044	borate channel activity	MF	1	5	14.5	0.0671035	1	5	AT3G62270
GO:0008192	RNA guanylyltransferase activity	MF	1	5	14.5	0.0671035	1	6	AT5G28210
GO:0016879	ligase activity, forming carbon-nitrogen bonds	MF	3	68	3.2	0.0677624	1	3	AT1G23160, AT1G30820, AT5G05980
GO:0000422	autophagy of mitochondrion	BP	2	31	4.68	0.067901	1	5	AT3G62770, AT4G04620
GO:0003684	damaged DNA binding	MF	2	31	4.68	0.067901	1	4	AT3G05210, AT5G01310
GO:0016881	acid-amino acid ligase activity	MF	2	31	4.68	0.067901	1	4	AT1G23160, AT5G05980
GO:0010556	regulation of macromolecule biosynthetic process	BP	44	2450	1.3	0.0689694	1	6	AT1G03457, AT1G08010, AT1G10470, AT1G12260, AT1G13290, AT1G13790, AT1G34370, AT1G34410, AT1G55970, AT1G64625, AT1G65330, AT1G68810, AT2G14045, AT2G18380, AT2G26150, AT2G42830, AT3G10930, AT3G12910, AT3G13040, AT3G15210, AT3G30260, AT3G44350, AT3G46070, AT3G49430, AT3G61050, AT3G61590, AT4G08980, AT4G14140, AT4G14410, AT4G15180, AT4G29230, AT4G39070, AT5G08130, AT5G09460, AT5G10510, AT5G18830, AT5G19650, AT5G28040, AT5G43990, AT5G51200, AT5G51230, AT5G54640, AT5G59830, AT5G65630
GO:0005975	carbohydrate metabolic process	BP	13	573	1.64	0.0696846	1	4	AT1G28580, AT1G72990, AT1G79550, AT2G41451, AT2G47280, AT3G22200, AT3G46970, AT3G62770, AT4G10960, AT4G35010, AT5G16710, AT5G44030, AT5G49180
GO:0005774	vacuolar membrane	CC	6	209	2.08	0.0704757	1	5	AT1G32400, AT1G54030, AT1G58030, AT3G13080, AT3G26520, AT4G04620
GO:0016604	nuclear body	CC	4	113	2.57	0.071511	1	5	AT2G41500, AT3G15210, AT3G49430, AT5G18830
GO:0065007	biological regulation	BP	92	5639	1.18	0.0723797	1	1	AT1G03457, AT1G05580, AT1G06970, AT1G08010, AT1G10470, AT1G11160, AT1G12260, AT1G13290, AT1G13790, AT1G15550, AT1G17110, AT1G23147, AT1G29690, AT1G32070, AT1G32850, AT1G34370, AT1G34410, AT1G43560, AT1G51780, AT1G51940, AT1G55970, AT1G61800, AT1G64625, AT1G65330, AT1G65800, AT1G68810, AT1G68830, AT1G80710, AT2G10970, AT2G12646, AT2G14045, AT2G18380, AT2G25110, AT2G26150, AT2G29940, AT2G41500, AT2G41860, AT2G42830, AT2G46560, AT3G09940, AT3G10930, AT3G12910, AT3G13040, AT3G13065, AT3G15210, AT3G15890, AT3G19980, AT3G30260, AT3G42800, AT3G43230, AT3G43810, AT3G44350, AT3G46070, AT3G49430, AT3G50820, AT3G61050, AT3G61590, AT3G62770, AT4G02195, AT4G04770, AT4G08980, AT4G09000, AT4G14020, AT4G14140, AT4G14340, AT4G14370, AT4G14410, AT4G14465, AT4G15180, AT4G16850, AT4G22200, AT4G29230, AT4G39050, AT4G39070, AT5G06850, AT5G08130, AT5G09460, AT5G10510, AT5G18830, AT5G19280, AT5G19650, AT5G19690, AT5G23400, AT5G28040, AT5G36930, AT5G43990, AT5G51200, AT5G51230, AT5G54640, AT5G58430, AT5G59830, AT5G65630
GO:0009749	response to glucose	BP	3	70	3.11	0.0725735	1	7	AT1G61800, AT1G79550, AT4G14410
GO:0031977	thylakoid lumen	CC	3	71	3.06	0.0750349	1	2	AT1G03600, AT1G12250, AT3G50820
GO:0080188	gene silencing by siRNA-directed DNA methylation	BP	2	33	4.39	0.075744	1	13	AT1G13790, AT5G43990
GO:1902936	phosphatidylinositol bisphosphate binding	MF	2	33	4.39	0.075744	1	5	AT2G42010, AT3G62770
GO:0015385	sodium:proton antiporter activity	MF	2	33	4.39	0.075744	1	8	AT1G05580, AT1G06970
GO:0040029	epigenetic regulation of gene expression	BP	6	214	2.03	0.0769907	1	8	AT1G13790, AT4G14140, AT4G15180, AT5G43990, AT5G51230, AT5G54640
GO:0048646	anatomical structure formation involved in morphogenesis	BP	6	214	2.03	0.0769907	1	2	AT1G77740, AT2G29940, AT3G24090, AT3G30260, AT5G10510, AT5G28470
GO:0010629	negative regulation of gene expression	BP	10	401	1.81	0.0772785	1	8	AT1G03457, AT1G13790, AT3G10930, AT3G15210, AT3G30260, AT3G61590, AT4G08980, AT4G14140, AT5G43990, AT5G54640
GO:0046488	phosphatidylinositol metabolic process	BP	3	72	3.02	0.0775329	1	7	AT1G71010, AT1G77740, AT5G20840
GO:0016607	nuclear speck	CC	3	72	3.02	0.0775329	1	7	AT2G41500, AT3G49430, AT5G18830
GO:0071555	cell wall organization	BP	6	215	2.02	0.0783333	1	5	AT1G62760, AT2G41480, AT3G47380, AT4G19420, AT4G35010, AT5G23870
GO:0141194	siRNA-mediated heterochromatin formation	BP	2	34	4.26	0.0797682	1	12	AT1G13790, AT5G43990
GO:2000652	regulation of secondary cell wall biogenesis	BP	2	34	4.26	0.0797682	1	5	AT1G12260, AT4G29230
GO:0071805	potassium ion transmembrane transport	BP	2	34	4.26	0.0797682	1	8	AT1G05580, AT1G35720
GO:0015718	monocarboxylic acid transport	BP	2	34	4.26	0.0797682	1	6	AT1G61800, AT2G29940
GO:0005776	autophagosome	CC	2	34	4.26	0.0797682	1	6	AT3G43230, AT4G04620
GO:0009148	pyrimidine nucleoside triphosphate biosynthetic process	BP	1	6	12.08	0.0799753	1	9	AT1G30820
GO:0035436	triose phosphate transmembrane transport	BP	1	6	12.08	0.0799753	1	6	AT1G61800
GO:0080168	abscisic acid transport	BP	1	6	12.08	0.0799753	1	7	AT2G29940
GO:0046900	tetrahydrofolylpolyglutamate metabolic process	BP	1	6	12.08	0.0799753	1	5	AT5G05980
GO:0019288	isopentenyl diphosphate biosynthetic process, methylerythritol 4-phosphate pathway	BP	1	6	12.08	0.0799753	1	8	AT4G15560
GO:0015717	triose phosphate transport	BP	1	6	12.08	0.0799753	1	5	AT1G61800
GO:0042873	aldonate transmembrane transport	BP	1	6	12.08	0.0799753	1	7	AT1G61800
GO:0072708	response to sorbitol	BP	1	6	12.08	0.0799753	1	5	AT1G29690
GO:0006048	UDP-N-acetylglucosamine biosynthetic process	BP	1	6	12.08	0.0799753	1	9	AT1G31070
GO:0080171	lytic vacuole organization	BP	1	6	12.08	0.0799753	1	6	AT5G40450
GO:0080170	hydrogen peroxide transmembrane transport	BP	1	6	12.08	0.0799753	1	5	AT3G26520
GO:0015713	phosphoglycerate transmembrane transport	BP	1	6	12.08	0.0799753	1	8	AT1G61800
GO:0042549	photosystem II stabilization	BP	1	6	12.08	0.0799753	1	7	AT3G50820
GO:0010731	protein glutathionylation	BP	1	6	12.08	0.0799753	1	6	AT5G16710
GO:0000164	protein phosphatase type 1 complex	CC	1	6	12.08	0.0799753	1	5	AT2G29400
GO:0097001	ceramide binding	MF	1	6	12.08	0.0799753	1	4	AT3G61050
GO:0106292	superoxide-generating NADPH oxidase activity	MF	1	6	12.08	0.0799753	1	6	AT1G32350
GO:0043813	phosphatidylinositol-3,5-bisphosphate 5-phosphatase activity	MF	1	6	12.08	0.0799753	1	9	AT5G20840
GO:0016175	superoxide-generating NAD(P)H oxidase activity	MF	1	6	12.08	0.0799753	1	5	AT1G32350
GO:0106130	purine phosphoribosyltransferase activity	MF	1	6	12.08	0.0799753	1	5	AT4G12440
GO:0016812	hydrolase activity, acting on carbon-nitrogen (but not peptide) bonds, in cyclic amides	MF	1	6	12.08	0.0799753	1	4	AT2G43430
GO:0016819	hydrolase activity, acting on acid anhydrides, in sulfonyl-containing anhydrides	MF	1	6	12.08	0.0799753	1	4	AT5G01310
GO:0047627	adenylylsulfatase activity	MF	1	6	12.08	0.0799753	1	5	AT5G01310
GO:0016209	antioxidant activity	MF	4	118	2.46	0.080921	1	1	AT1G35720, AT2G41480, AT5G16710, AT5G58400
GO:0009746	response to hexose	BP	3	74	2.94	0.0826367	1	6	AT1G61800, AT1G79550, AT4G14410
GO:0009259	ribonucleotide metabolic process	BP	4	119	2.44	0.0828732	1	8	AT1G30820, AT1G54130, AT1G79550, AT5G01310
GO:0048583	regulation of response to stimulus	BP	19	924	1.49	0.0829856	1	3	AT1G03457, AT1G32070, AT1G34370, AT1G51780, AT1G51940, AT1G80710, AT2G25110, AT3G10930, AT3G15210, AT3G42800, AT3G43810, AT4G02195, AT4G04770, AT4G14465, AT4G39050, AT4G39070, AT5G08130, AT5G19690, AT5G58430
GO:0006040	amino sugar metabolic process	BP	2	35	4.14	0.0838575	1	4	AT1G31070, AT3G24090
GO:0006012	galactose metabolic process	BP	2	35	4.14	0.0838575	1	7	AT1G72990, AT4G35010
GO:0009698	phenylpropanoid metabolic process	BP	4	120	2.42	0.0848484	1	4	AT1G51680, AT2G41480, AT3G44560, AT5G05980
GO:0010228	vegetative to reproductive phase transition of meristem	BP	4	121	2.4	0.0868465	1	3	AT1G64990, AT3G30260, AT4G15180, AT5G06850
GO:0019637	organophosphate metabolic process	BP	12	531	1.64	0.0877296	1	4	AT1G30820, AT1G31070, AT1G54130, AT1G71010, AT1G77740, AT1G79550, AT2G42010, AT3G24090, AT3G44560, AT4G15560, AT5G01310, AT5G20840
GO:0016651	oxidoreductase activity, acting on NAD(P)H	MF	3	76	2.86	0.087881	1	3	AT1G32350, AT3G09940, AT4G21490
GO:0006879	intracellular iron ion homeostasis	BP	2	36	4.03	0.0880091	1	6	AT1G23020, AT4G04770
GO:0009414	response to water deprivation	BP	10	426	1.7	0.0908229	1	5	AT1G27880, AT1G35720, AT1G62660, AT1G68820, AT1G80710, AT3G09940, AT3G46970, AT3G61050, AT3G62770, AT5G58430
GO:0009642	response to light intensity	BP	5	173	2.1	0.0921493	1	5	AT1G03600, AT1G32070, AT1G61800, AT1G68830, AT3G50820
GO:1901701	cellular response to oxygen-containing compound	BP	5	173	2.1	0.0921493	1	4	AT1G12240, AT1G27880, AT1G62660, AT2G44340, AT4G14410
GO:0050801	monoatomic ion homeostasis	BP	7	254	2	0.0922183	1	3	AT1G05580, AT1G06970, AT1G23020, AT2G46560, AT3G62270, AT4G04770, AT5G18830
GO:0010154	fruit development	BP	2	37	3.92	0.0922207	1	4	AT1G17110, AT3G22200
GO:0016226	iron-sulfur cluster assembly	BP	2	37	3.92	0.0922207	1	6	AT3G24430, AT4G04770
GO:0009958	positive gravitropism	BP	2	37	3.92	0.0922207	1	5	AT1G77740, AT3G61050
GO:0031163	metallo-sulfur cluster assembly	BP	2	37	3.92	0.0922207	1	5	AT3G24430, AT4G04770
GO:0001727	lipid kinase activity	MF	2	37	3.92	0.0922207	1	5	AT1G71010, AT1G77740
GO:0004520	DNA endonuclease activity	MF	2	37	3.92	0.0922207	1	5	AT1G34380, AT3G05210
GO:1903830	magnesium ion transmembrane transport	BP	1	7	10.36	0.09267	1	8	AT3G58970
GO:0030041	actin filament polymerization	BP	1	7	10.36	0.09267	1	7	AT5G54650
GO:0060776	simple leaf morphogenesis	BP	1	7	10.36	0.09267	1	5	AT1G53190
GO:0010447	response to acidic pH	BP	1	7	10.36	0.09267	1	4	AT1G34370
GO:0043001	Golgi to plasma membrane protein transport	BP	1	7	10.36	0.09267	1	8	AT4G02195
GO:0034059	response to anoxia	BP	1	7	10.36	0.09267	1	5	AT2G43430
GO:0010321	regulation of vegetative phase change	BP	1	7	10.36	0.09267	1	6	AT4G29230
GO:0005513	detection of calcium ion	BP	1	7	10.36	0.09267	1	5	AT3G43810
GO:0009147	pyrimidine nucleoside triphosphate metabolic process	BP	1	7	10.36	0.09267	1	8	AT1G30820
GO:0006878	intracellular copper ion homeostasis	BP	1	7	10.36	0.09267	1	6	AT5G18830
GO:0048533	sporocyte differentiation	BP	1	7	10.36	0.09267	1	4	AT4G15180
GO:0030140	trans-Golgi network transport vesicle	CC	1	7	10.36	0.09267	1	9	AT4G02195
GO:1990229	iron-sulfur cluster assembly complex	CC	1	7	10.36	0.09267	1	2	AT4G04770
GO:0046625	sphingolipid binding	MF	1	7	10.36	0.09267	1	3	AT3G61050
GO:0009916	alternative oxidase activity	MF	1	7	10.36	0.09267	1	5	AT1G32350
GO:0071917	triose-phosphate transmembrane transporter activity	MF	1	7	10.36	0.09267	1	4	AT1G61800
GO:0042879	aldonate transmembrane transporter activity	MF	1	7	10.36	0.09267	1	4	AT1G61800
GO:0016863	intramolecular oxidoreductase activity, transposing C=C bonds	MF	1	7	10.36	0.09267	1	4	AT4G14440
GO:0010178	IAA-amino acid conjugate hydrolase activity	MF	1	7	10.36	0.09267	1	4	AT1G51780
GO:0015120	phosphoglycerate transmembrane transporter activity	MF	1	7	10.36	0.09267	1	5	AT1G61800
GO:0002161	aminoacyl-tRNA deacylase activity	MF	1	7	10.36	0.09267	1	5	AT2G03800
GO:0034284	response to monosaccharide	BP	3	78	2.79	0.093262	1	5	AT1G61800, AT1G79550, AT4G14410
GO:0019722	calcium-mediated signaling	BP	3	79	2.75	0.0960023	1	7	AT1G23147, AT3G43810, AT4G14020
GO:0006470	protein dephosphorylation	BP	2	38	3.82	0.0964898	1	6	AT2G29400, AT3G19980
GO:0009225	nucleotide-sugar metabolic process	BP	2	38	3.82	0.0964898	1	7	AT1G31070, AT3G24090
GO:0045087	innate immune response	BP	5	176	2.06	0.0973492	1	7	AT1G14780, AT1G29690, AT1G51940, AT5G24950, AT5G51200
GO:1901682	sulfur compound transmembrane transporter activity	MF	2	39	3.72	0.100814	1	3	AT3G13080, AT5G13550
GO:0019693	ribose phosphate metabolic process	BP	4	128	2.27	0.101459	1	5	AT1G30820, AT1G54130, AT1G79550, AT5G01310
GO:0030554	adenyl nucleotide binding	MF	9	363	1.8	0.104279	1	6	AT1G35720, AT1G51805, AT1G51910, AT1G51940, AT1G61860, AT1G79550, AT4G14370, AT5G36930, AT5G60340
GO:1900458	negative regulation of brassinosteroid mediated signaling pathway	BP	1	8	9.06	0.10519	1	7	AT4G39070
GO:0007264	small GTPase-mediated signal transduction	BP	1	8	9.06	0.10519	1	7	AT1G32850
GO:0034497	protein localization to phagophore assembly site	BP	1	8	9.06	0.10519	1	4	AT3G62770
GO:0036260	RNA capping	BP	1	8	9.06	0.10519	1	6	AT5G28210
GO:0008333	endosome to lysosome transport	BP	1	8	9.06	0.10519	1	7	AT3G12400
GO:0046864	isoprenoid transport	BP	1	8	9.06	0.10519	1	5	AT2G29940
GO:2000306	positive regulation of photomorphogenesis	BP	1	8	9.06	0.10519	1	7	AT4G39070
GO:0035336	long-chain fatty-acyl-CoA metabolic process	BP	1	8	9.06	0.10519	1	9	AT3G44560
GO:0080144	intracellular amino acid homeostasis	BP	1	8	9.06	0.10519	1	4	AT1G58030
GO:0046865	terpenoid transport	BP	1	8	9.06	0.10519	1	6	AT2G29940
GO:0061951	establishment of protein localization to plasma membrane	BP	1	8	9.06	0.10519	1	5	AT4G02195
GO:0098609	cell-cell adhesion	BP	1	8	9.06	0.10519	1	3	AT3G22200
GO:0009943	adaxial/abaxial axis specification	BP	1	8	9.06	0.10519	1	4	AT3G22200
GO:0043045	epigenetic programming of gene expression	BP	1	8	9.06	0.10519	1	9	AT5G51230
GO:0141044	epigenetic programming in the endosperm	BP	1	8	9.06	0.10519	1	11	AT5G51230
GO:0051013	microtubule severing	BP	1	8	9.06	0.10519	1	7	AT1G11160
GO:0044725	epigenetic programming in the zygotic pronuclei	BP	1	8	9.06	0.10519	1	10	AT5G51230
GO:0051365	cellular response to potassium ion starvation	BP	1	8	9.06	0.10519	1	5	AT1G43910
GO:0018394	peptidyl-lysine acetylation	BP	1	8	9.06	0.10519	1	8	AT1G32070
GO:0000109	nucleotide-excision repair complex	CC	1	8	9.06	0.10519	1	3	AT3G05210
GO:0031464	Cul4A-RING E3 ubiquitin ligase complex	CC	1	8	9.06	0.10519	1	7	AT4G21250
GO:0080025	phosphatidylinositol-3,5-bisphosphate binding	MF	1	8	9.06	0.10519	1	6	AT3G62770
GO:0009378	four-way junction helicase activity	MF	1	8	9.06	0.10519	1	7	AT1G27880
GO:0016744	transketolase or transaldolase activity	MF	1	8	9.06	0.10519	1	3	AT4G15560
GO:0042800	histone H3K4 methyltransferase activity	MF	1	8	9.06	0.10519	1	8	AT4G15180
GO:0001786	phosphatidylserine binding	MF	1	8	9.06	0.10519	1	5	AT1G35720
GO:0106018	phosphatidylinositol-3,5-bisphosphate phosphatase activity	MF	1	8	9.06	0.10519	1	8	AT5G20840
GO:0080019	alcohol-forming very long-chain fatty acyl-CoA reductase activity	MF	1	8	9.06	0.10519	1	5	AT3G44560
GO:0016236	macroautophagy	BP	2	40	3.62	0.105191	1	5	AT3G62770, AT4G04620
GO:0010099	regulation of photomorphogenesis	BP	2	40	3.62	0.105191	1	6	AT3G43810, AT4G39070
GO:0080134	regulation of response to stress	BP	11	473	1.69	0.10523	1	4	AT1G34370, AT1G51780, AT1G51940, AT1G80710, AT2G25110, AT3G10930, AT3G15210, AT4G02195, AT4G14465, AT4G39050, AT5G19690
GO:0001101	response to acid chemical	BP	11	474	1.68	0.105581	1	3	AT1G27880, AT1G35720, AT1G62660, AT1G68820, AT1G80710, AT2G43430, AT3G09940, AT3G46970, AT3G61050, AT3G62770, AT5G58430
GO:0007033	vacuole organization	BP	3	83	2.62	0.107284	1	5	AT1G71010, AT4G04620, AT5G40450
GO:1903338	regulation of cell wall organization or biogenesis	BP	2	41	3.54	0.109619	1	4	AT1G12260, AT4G29230
GO:1990748	cellular detoxification	BP	2	41	3.54	0.109619	1	2	AT2G41480, AT5G16710
GO:0009251	glucan catabolic process	BP	2	41	3.54	0.109619	1	7	AT3G46970, AT3G62770
GO:0090333	regulation of stomatal closure	BP	2	41	3.54	0.109619	1	5	AT1G32070, AT5G58430
GO:1901981	phosphatidylinositol phosphate binding	MF	2	41	3.54	0.109619	1	5	AT2G42010, AT3G62770
GO:0051093	negative regulation of developmental process	BP	5	183	1.98	0.110044	1	4	AT1G32070, AT2G29940, AT3G19980, AT5G51230, AT5G58430
GO:0140168	nuclear ribonucleoprotein granule	CC	3	84	2.59	0.110183	1	6	AT2G41500, AT3G49430, AT5G18830
GO:0060255	regulation of macromolecule metabolic process	BP	45	2603	1.25	0.111406	1	5	AT1G03457, AT1G08010, AT1G10470, AT1G12260, AT1G13290, AT1G13790, AT1G32070, AT1G34370, AT1G34410, AT1G55970, AT1G64625, AT1G65330, AT1G68810, AT2G14045, AT2G18380, AT2G26150, AT2G42830, AT3G10930, AT3G12910, AT3G13040, AT3G15210, AT3G30260, AT3G44350, AT3G46070, AT3G49430, AT3G61050, AT3G61590, AT4G08980, AT4G14140, AT4G14410, AT4G15180, AT4G29230, AT4G39070, AT5G08130, AT5G09460, AT5G10510, AT5G18830, AT5G19650, AT5G28040, AT5G43990, AT5G51200, AT5G51230, AT5G54640, AT5G59830, AT5G65630
GO:0009791	post-embryonic development	BP	11	489	1.63	0.112031	1	2	AT1G17110, AT1G64625, AT1G64990, AT1G77740, AT2G18380, AT2G44340, AT3G30260, AT4G15180, AT4G39070, AT5G10510, AT5G55820
GO:0090406	pollen tube	CC	3	85	2.56	0.113111	1	4	AT1G65330, AT5G19610, AT5G36260
GO:0031048	regulatory ncRNA-mediated heterochromatin formation	BP	2	42	3.45	0.114095	1	11	AT1G13790, AT5G43990
GO:0006346	DNA methylation-dependent constitutive heterochromatin formation	BP	2	42	3.45	0.114095	1	12	AT1G13790, AT5G43990
GO:0097305	response to alcohol	BP	11	494	1.61	0.114661	1	4	AT1G35720, AT1G51940, AT1G62660, AT1G64990, AT1G80710, AT2G41451, AT2G44340, AT3G15210, AT3G22200, AT4G08980, AT4G22200
GO:0048367	shoot system development	BP	5	186	1.95	0.115719	1	4	AT1G13290, AT1G17110, AT2G18380, AT3G22200, AT5G10510
GO:0006644	phospholipid metabolic process	BP	5	186	1.95	0.115719	1	5	AT1G71010, AT1G77740, AT2G42010, AT4G15560, AT5G20840
GO:0009705	plant-type vacuole membrane	CC	4	135	2.15	0.117122	1	6	AT1G32400, AT1G54030, AT1G58030, AT3G26520
GO:1903340	positive regulation of cell wall organization or biogenesis	BP	1	9	8.05	0.117538	1	5	AT1G12260
GO:0016123	xanthophyll biosynthetic process	BP	1	9	8.05	0.117538	1	10	AT4G25700
GO:0007019	microtubule depolymerization	BP	1	9	8.05	0.117538	1	8	AT1G11160
GO:1901348	positive regulation of secondary cell wall biogenesis	BP	1	9	8.05	0.117538	1	6	AT1G12260
GO:0035967	cellular response to topologically incorrect protein	BP	1	9	8.05	0.117538	1	4	AT2G26150
GO:1902882	regulation of response to oxidative stress	BP	1	9	8.05	0.117538	1	5	AT3G10930
GO:0030242	autophagy of peroxisome	BP	1	9	8.05	0.117538	1	5	AT3G62770
GO:0051131	chaperone-mediated protein complex assembly	BP	1	9	8.05	0.117538	1	6	AT1G12270
GO:0000425	pexophagy	BP	1	9	8.05	0.117538	1	6	AT3G62770
GO:0009061	anaerobic respiration	BP	1	9	8.05	0.117538	1	6	AT2G41730
GO:0035337	fatty-acyl-CoA metabolic process	BP	1	9	8.05	0.117538	1	8	AT3G44560
GO:0000967	rRNA 5'-end processing	BP	1	9	8.05	0.117538	1	9	AT1G12244
GO:0010929	positive regulation of auxin mediated signaling pathway	BP	1	9	8.05	0.117538	1	7	AT3G42800
GO:0046417	chorismate metabolic process	BP	1	9	8.05	0.117538	1	8	AT1G23160
GO:0009531	secondary cell wall	CC	1	9	8.05	0.117538	1	5	AT5G58400
GO:0000813	ESCRT I complex	CC	1	9	8.05	0.117538	1	3	AT3G12400
GO:0035619	root hair tip	CC	1	9	8.05	0.117538	1	4	AT1G35720
GO:0004017	AMP kinase activity	MF	1	9	8.05	0.117538	1	7	AT5G60340
GO:0070569	uridylyltransferase activity	MF	1	9	8.05	0.117538	1	5	AT1G31070
GO:0032266	phosphatidylinositol-3-phosphate binding	MF	1	9	8.05	0.117538	1	6	AT3G62770
GO:0047938	glucose-6-phosphate 1-epimerase activity	MF	1	9	8.05	0.117538	1	5	AT5G66530
GO:0017070	U6 snRNA binding	MF	1	9	8.05	0.117538	1	5	AT2G41500
GO:0005242	inward rectifier potassium channel activity	MF	1	9	8.05	0.117538	1	10	AT4G22200
GO:0003886	DNA (cytosine-5-)-methyltransferase activity	MF	1	9	8.05	0.117538	1	6	AT4G14140
GO:0019725	cellular homeostasis	BP	7	283	1.79	0.117593	1	2	AT1G23020, AT1G58030, AT2G46560, AT4G04770, AT4G14410, AT5G18830, AT5G61440
GO:0120543	macromolecular conformation isomerase activity	MF	5	187	1.94	0.117641	1	3	AT1G27880, AT1G27900, AT4G39050, AT5G20000, AT5G59830
GO:0016853	isomerase activity	MF	9	389	1.68	0.119883	1	2	AT1G27880, AT1G27900, AT4G10960, AT4G14440, AT4G39050, AT5G20000, AT5G48570, AT5G59830, AT5G66530
GO:0015849	organic acid transport	BP	3	88	2.47	0.122069	1	4	AT1G61800, AT1G64890, AT2G29940
GO:0046942	carboxylic acid transport	BP	3	88	2.47	0.122069	1	5	AT1G61800, AT1G64890, AT2G29940
GO:0016144	S-glycoside biosynthetic process	BP	2	44	3.29	0.123183	1	6	AT1G62540, AT5G14200
GO:0019761	glucosinolate biosynthetic process	BP	2	44	3.29	0.123183	1	7	AT1G62540, AT5G14200
GO:0015036	disulfide oxidoreductase activity	MF	2	44	3.29	0.123183	1	4	AT1G43560, AT5G16710
GO:0003824	catalytic activity	MF	113	7216	1.14	0.125379	1	1	AT1G02610, AT1G03400, AT1G10470, AT1G12200, AT1G12240, AT1G15550, AT1G17110, AT1G22360, AT1G23020, AT1G23160, AT1G24320, AT1G27880, AT1G27900, AT1G28580, AT1G30820, AT1G31070, AT1G32070, AT1G32350, AT1G33990, AT1G34340, AT1G34380, AT1G35420, AT1G35720, AT1G43560, AT1G51680, AT1G51780, AT1G51805, AT1G51910, AT1G51940, AT1G53190, AT1G54130, AT1G55970, AT1G57600, AT1G61860, AT1G62540, AT1G65800, AT1G66690, AT1G68830, AT1G71010, AT1G72110, AT1G72990, AT1G77740, AT1G79550, AT2G02770, AT2G03800, AT2G29400, AT2G41450, AT2G41451, AT2G41480, AT2G41860, AT2G42010, AT2G42850, AT2G43430, AT2G47280, AT3G01720, AT3G05210, AT3G09940, AT3G12915, AT3G13065, AT3G14250, AT3G15890, AT3G19380, AT3G19980, AT3G22200, AT3G24090, AT3G42830, AT3G44560, AT3G44990, AT3G46970, AT3G50820, AT3G61590, AT4G09500, AT4G10960, AT4G12440, AT4G14140, AT4G14340, AT4G14370, AT4G14440, AT4G15180, AT4G15560, AT4G19420, AT4G21490, AT4G24380, AT4G25700, AT4G29570, AT4G31180, AT4G35010, AT4G39050, AT5G01310, AT5G05890, AT5G05980, AT5G08030, AT5G14200, AT5G16710, AT5G17240, AT5G19280, AT5G19290, AT5G19690, AT5G20000, AT5G20840, AT5G23870, AT5G24950, AT5G28210, AT5G36260, AT5G44030, AT5G48570, AT5G49180, AT5G53890, AT5G58400, AT5G59830, AT5G60340, AT5G65630, AT5G66530
GO:0140719	constitutive heterochromatin formation	BP	2	45	3.22	0.127791	1	11	AT1G13790, AT5G43990
GO:0003713	transcription coactivator activity	MF	2	45	3.22	0.127791	1	4	AT1G55970, AT2G14045
GO:0019318	hexose metabolic process	BP	3	90	2.42	0.12818	1	6	AT1G72990, AT1G79550, AT4G35010
GO:1901332	negative regulation of lateral root development	BP	1	10	7.25	0.129715	1	8	AT5G58430
GO:0007041	lysosomal transport	BP	1	10	7.25	0.129715	1	6	AT3G12400
GO:0032527	protein exit from endoplasmic reticulum	BP	1	10	7.25	0.129715	1	6	AT1G54030
GO:0009085	L-lysine biosynthetic process	BP	1	10	7.25	0.129715	1	11	AT2G02770
GO:0006553	lysine metabolic process	BP	1	10	7.25	0.129715	1	8	AT2G02770
GO:0006538	L-glutamate catabolic process	BP	1	10	7.25	0.129715	1	10	AT3G22200
GO:0060771	phyllotactic patterning	BP	1	10	7.25	0.129715	1	5	AT5G10510
GO:0061723	glycophagy	BP	1	10	7.25	0.129715	1	9	AT3G62770
GO:0009610	response to symbiotic fungus	BP	1	10	7.25	0.129715	1	6	AT3G09940
GO:0033212	iron import into cell	BP	1	10	7.25	0.129715	1	9	AT1G23020
GO:0016679	oxidoreductase activity, acting on diphenols and related substances as donors	MF	1	10	7.25	0.129715	1	3	AT1G32350
GO:0016682	oxidoreductase activity, acting on diphenols and related substances as donors, oxygen as acceptor	MF	1	10	7.25	0.129715	1	4	AT1G32350
GO:0004126	cytidine deaminase activity	MF	1	10	7.25	0.129715	1	5	AT4G29570
GO:0009008	DNA-methyltransferase activity	MF	1	10	7.25	0.129715	1	5	AT4G14140
GO:0016774	phosphotransferase activity, carboxyl group as acceptor	MF	1	10	7.25	0.129715	1	4	AT1G79550
GO:0006338	chromatin remodeling	BP	7	294	1.73	0.130441	1	5	AT1G13790, AT4G14140, AT4G15180, AT5G43990, AT5G51230, AT5G54640, AT5G65630
GO:0006914	autophagy	BP	2	46	3.15	0.132439	1	4	AT3G62770, AT4G04620
GO:0061919	process utilizing autophagic mechanism	BP	2	46	3.15	0.132439	1	2	AT3G62770, AT4G04620
GO:0048878	chemical homeostasis	BP	9	405	1.61	0.1334	1	2	AT1G05580, AT1G06970, AT1G23020, AT1G58030, AT2G46560, AT3G62270, AT4G04770, AT4G14410, AT5G18830
GO:0048584	positive regulation of response to stimulus	BP	7	297	1.71	0.13423	1	4	AT1G51940, AT2G25110, AT3G15210, AT3G42800, AT4G39070, AT5G08130, AT5G58430
GO:0005524	ATP binding	MF	7	298	1.7	0.135519	1	8	AT1G35720, AT1G51805, AT1G51910, AT1G51940, AT1G61860, AT1G79550, AT5G60340
GO:0006753	nucleoside phosphate metabolic process	BP	7	299	1.7	0.136821	1	6	AT1G30820, AT1G31070, AT1G54130, AT1G79550, AT3G24090, AT3G44560, AT5G01310
GO:0016279	protein-lysine N-methyltransferase activity	MF	2	47	3.08	0.137125	1	7	AT4G15180, AT5G17240
GO:0016278	lysine N-methyltransferase activity	MF	2	47	3.08	0.137125	1	6	AT4G15180, AT5G17240
GO:0048608	reproductive structure development	BP	6	230	1.89	0.140447	1	3	AT1G17110, AT1G64625, AT2G18380, AT3G22200, AT5G10510, AT5G55820
GO:0006474	N-terminal protein amino acid acetylation	BP	1	11	6.59	0.141726	1	8	AT1G32070
GO:0006312	mitotic recombination	BP	1	11	6.59	0.141726	1	8	AT3G05210
GO:0009098	L-leucine biosynthetic process	BP	1	11	6.59	0.141726	1	11	AT5G14200
GO:0016973	poly(A)+ mRNA export from nucleus	BP	1	11	6.59	0.141726	1	10	AT5G02770
GO:0019682	glyceraldehyde-3-phosphate metabolic process	BP	1	11	6.59	0.141726	1	5	AT4G15560
GO:0007035	vacuolar acidification	BP	1	11	6.59	0.141726	1	9	AT2G46560
GO:0009306	protein secretion	BP	1	11	6.59	0.141726	1	6	AT4G02195
GO:0140547	acquisition of seed longevity	BP	1	11	6.59	0.141726	1	2	AT5G16710
GO:0035592	establishment of protein localization to extracellular region	BP	1	11	6.59	0.141726	1	4	AT4G02195
GO:0080186	developmental vegetative growth	BP	1	11	6.59	0.141726	1	3	AT5G60340
GO:0009864	induced systemic resistance, jasmonic acid mediated signaling pathway	BP	1	11	6.59	0.141726	1	9	AT3G15210
GO:0043155	negative regulation of photosynthesis, light reaction	BP	1	11	6.59	0.141726	1	7	AT3G50820
GO:0048317	seed morphogenesis	BP	1	11	6.59	0.141726	1	4	AT5G54650
GO:0048759	xylem vessel member cell differentiation	BP	1	11	6.59	0.141726	1	5	AT1G12260
GO:0071692	protein localization to extracellular region	BP	1	11	6.59	0.141726	1	3	AT4G02195
GO:0048358	mucilage pectin biosynthetic process	BP	1	11	6.59	0.141726	1	8	AT5G49180
GO:0070370	cellular heat acclimation	BP	1	11	6.59	0.141726	1	6	AT5G48570
GO:0010205	photoinhibition	BP	1	11	6.59	0.141726	1	8	AT3G50820
GO:0010508	positive regulation of autophagy	BP	1	11	6.59	0.141726	1	7	AT3G62770
GO:0006730	one-carbon metabolic process	BP	1	11	6.59	0.141726	1	4	AT5G05980
GO:0051452	intracellular pH reduction	BP	1	11	6.59	0.141726	1	8	AT2G46560
GO:0016778	diphosphotransferase activity	MF	1	11	6.59	0.141726	1	4	AT1G54130
GO:0016715	oxidoreductase activity, acting on paired donors, with incorporation or reduction of molecular oxygen, reduced ascorbate as one donor, and incorporation of one atom of oxygen	MF	1	11	6.59	0.141726	1	4	AT1G03400
GO:0008429	phosphatidylethanolamine binding	MF	1	11	6.59	0.141726	1	4	AT4G04620
GO:0009815	1-aminocyclopropane-1-carboxylate oxidase activity	MF	1	11	6.59	0.141726	1	5	AT1G03400
GO:0070568	guanylyltransferase activity	MF	1	11	6.59	0.141726	1	5	AT5G28210
GO:0016308	1-phosphatidylinositol-4-phosphate 5-kinase activity	MF	1	11	6.59	0.141726	1	7	AT1G77740
GO:0008889	glycerophosphodiester phosphodiesterase activity	MF	1	11	6.59	0.141726	1	6	AT5G08030
GO:0000293	ferric-chelate reductase activity	MF	1	11	6.59	0.141726	1	4	AT1G23020
GO:0036402	proteasome-activating activity	MF	1	11	6.59	0.141726	1	5	AT5G20000
GO:0016655	oxidoreductase activity, acting on NAD(P)H, quinone or similar compound as acceptor	MF	1	11	6.59	0.141726	1	4	AT3G09940
GO:0006661	phosphatidylinositol biosynthetic process	BP	2	48	3.02	0.141847	1	8	AT1G71010, AT1G77740
GO:1905039	carboxylic acid transmembrane transport	BP	2	48	3.02	0.141847	1	6	AT1G61800, AT1G64890
GO:0018958	phenol-containing compound metabolic process	BP	2	48	3.02	0.141847	1	3	AT1G32070, AT1G33990
GO:0005694	chromosome	CC	2	48	3.02	0.141847	1	5	AT1G27880, AT5G43990
GO:0009415	response to water	BP	10	440	1.65	0.141999	1	4	AT1G27880, AT1G35720, AT1G62660, AT1G68820, AT1G80710, AT3G09940, AT3G46970, AT3G61050, AT3G62770, AT5G58430
GO:0004601	peroxidase activity	MF	3	95	2.29	0.143917	1	4	AT1G35720, AT2G41480, AT5G58400
GO:0032555	purine ribonucleotide binding	MF	10	449	1.61	0.14606	1	6	AT1G35720, AT1G51805, AT1G51910, AT1G51940, AT1G61860, AT1G64990, AT1G79550, AT4G14370, AT5G36930, AT5G60340
GO:0009664	plant-type cell wall organization	BP	4	147	1.97	0.146209	1	6	AT1G62760, AT2G41480, AT3G47380, AT4G35010
GO:0015979	photosynthesis	BP	2	49	2.96	0.146603	1	3	AT1G54130, AT1G61800
GO:0004536	DNA nuclease activity	MF	2	49	2.96	0.146603	1	4	AT1G34380, AT3G05210
GO:0055080	monoatomic cation homeostasis	BP	6	237	1.84	0.147781	1	4	AT1G05580, AT1G06970, AT1G23020, AT2G46560, AT4G04770, AT5G18830
GO:0055082	intracellular chemical homeostasis	BP	6	238	1.83	0.148908	1	3	AT1G23020, AT1G58030, AT2G46560, AT4G04770, AT4G14410, AT5G18830
GO:0050789	regulation of biological process	BP	85	5337	1.15	0.14937	1	2	AT1G03457, AT1G08010, AT1G10470, AT1G11160, AT1G12260, AT1G13290, AT1G13790, AT1G15550, AT1G23147, AT1G29690, AT1G32070, AT1G32850, AT1G34370, AT1G34410, AT1G51780, AT1G51940, AT1G55970, AT1G61800, AT1G64625, AT1G65330, AT1G65800, AT1G68810, AT1G68830, AT1G80710, AT2G12646, AT2G14045, AT2G18380, AT2G25110, AT2G26150, AT2G29940, AT2G41500, AT2G41860, AT2G42830, AT3G09940, AT3G10930, AT3G12910, AT3G13040, AT3G13065, AT3G15210, AT3G15890, AT3G19980, AT3G30260, AT3G42800, AT3G43230, AT3G43810, AT3G44350, AT3G46070, AT3G49430, AT3G50820, AT3G61050, AT3G61590, AT3G62770, AT4G02195, AT4G04770, AT4G08980, AT4G09000, AT4G14020, AT4G14140, AT4G14340, AT4G14370, AT4G14410, AT4G14465, AT4G15180, AT4G16850, AT4G29230, AT4G39050, AT4G39070, AT5G06850, AT5G08130, AT5G09460, AT5G10510, AT5G18830, AT5G19280, AT5G19650, AT5G19690, AT5G23400, AT5G28040, AT5G36930, AT5G43990, AT5G51200, AT5G51230, AT5G54640, AT5G58430, AT5G59830, AT5G65630
GO:0031507	heterochromatin formation	BP	3	97	2.24	0.150383	1	10	AT1G13790, AT5G43990, AT5G54640
GO:0070828	heterochromatin organization	BP	3	97	2.24	0.150383	1	5	AT1G13790, AT5G43990, AT5G54640
GO:0042592	homeostatic process	BP	10	457	1.59	0.15047	1	1	AT1G05580, AT1G06970, AT1G23020, AT1G58030, AT2G46560, AT3G62270, AT4G04770, AT4G14410, AT5G18830, AT5G61440
GO:0010230	alternative respiration	BP	1	12	6.04	0.15357	1	7	AT1G32350
GO:0009608	response to symbiont	BP	1	12	6.04	0.15357	1	5	AT3G09940
GO:0098838	folate transmembrane transport	BP	1	12	6.04	0.15357	1	8	AT1G64890
GO:0019856	pyrimidine nucleobase biosynthetic process	BP	1	12	6.04	0.15357	1	8	AT1G30820
GO:0032922	circadian regulation of gene expression	BP	1	12	6.04	0.15357	1	8	AT5G51200
GO:0035265	organ growth	BP	1	12	6.04	0.15357	1	3	AT5G10510
GO:0019684	photosynthesis, light reaction	BP	1	12	6.04	0.15357	1	4	AT3G50820
GO:0090615	mitochondrial mRNA processing	BP	1	12	6.04	0.15357	1	9	AT1G12300
GO:0065010	extracellular membrane-bounded organelle	CC	1	12	6.04	0.15357	1	4	AT5G58430
GO:0000421	autophagosome membrane	CC	1	12	6.04	0.15357	1	6	AT4G04620
GO:1903561	extracellular vesicle	CC	1	12	6.04	0.15357	1	5	AT5G58430
GO:0043230	extracellular organelle	CC	1	12	6.04	0.15357	1	3	AT5G58430
GO:0070062	extracellular exosome	CC	1	12	6.04	0.15357	1	6	AT5G58430
GO:0008381	mechanosensitive monoatomic ion channel activity	MF	1	12	6.04	0.15357	1	6	AT1G78610
GO:0004630	D-type glycerophospholipase activity	MF	1	12	6.04	0.15357	1	7	AT2G42010
GO:0016722	oxidoreductase activity, acting on metal ions	MF	1	12	6.04	0.15357	1	3	AT1G23020
GO:0004564	beta-fructofuranosidase activity	MF	1	12	6.04	0.15357	1	5	AT1G12240
GO:0051879	Hsp90 protein binding	MF	1	12	6.04	0.15357	1	4	AT1G12270
GO:0005544	calcium-dependent phospholipid binding	MF	1	12	6.04	0.15357	1	4	AT1G35720
GO:0032553	ribonucleotide binding	MF	10	462	1.57	0.153597	1	5	AT1G35720, AT1G51805, AT1G51910, AT1G51940, AT1G61860, AT1G64990, AT1G79550, AT4G14370, AT5G36930, AT5G60340
GO:0071482	cellular response to light stimulus	BP	3	98	2.22	0.15365	1	6	AT1G03600, AT1G10470, AT3G05210
GO:0016684	oxidoreductase activity, acting on peroxide as acceptor	MF	3	98	2.22	0.15365	1	3	AT1G35720, AT2G41480, AT5G58400
GO:0009910	negative regulation of flower development	BP	2	51	2.84	0.156211	1	7	AT3G19980, AT5G51230
GO:0043622	cortical microtubule organization	BP	2	51	2.84	0.156211	1	8	AT1G11160, AT1G27850
GO:0030244	cellulose biosynthetic process	BP	2	51	2.84	0.156211	1	9	AT2G41451, AT5G44030
GO:0009967	positive regulation of signal transduction	BP	3	99	2.2	0.156939	1	6	AT1G51940, AT3G42800, AT5G58430
GO:0000272	polysaccharide catabolic process	BP	3	99	2.2	0.156939	1	6	AT2G47280, AT3G46970, AT3G62770
GO:0009889	regulation of biosynthetic process	BP	44	2606	1.22	0.157264	1	5	AT1G03457, AT1G08010, AT1G10470, AT1G12260, AT1G13290, AT1G13790, AT1G34370, AT1G34410, AT1G55970, AT1G64625, AT1G65330, AT1G68810, AT2G14045, AT2G18380, AT2G26150, AT2G42830, AT3G10930, AT3G12910, AT3G13040, AT3G15210, AT3G30260, AT3G44350, AT3G46070, AT3G49430, AT3G61050, AT3G61590, AT4G08980, AT4G14140, AT4G14410, AT4G15180, AT4G29230, AT4G39070, AT5G08130, AT5G09460, AT5G10510, AT5G18830, AT5G19650, AT5G28040, AT5G43990, AT5G51200, AT5G51230, AT5G54640, AT5G59830, AT5G65630
GO:0009150	purine ribonucleotide metabolic process	BP	3	100	2.17	0.160251	1	9	AT1G54130, AT1G79550, AT5G01310
GO:0010647	positive regulation of cell communication	BP	3	100	2.17	0.160251	1	5	AT1G51940, AT3G42800, AT5G58430
GO:0023056	positive regulation of signaling	BP	3	100	2.17	0.160251	1	4	AT1G51940, AT3G42800, AT5G58430
GO:0120025	plasma membrane bounded cell projection	CC	3	100	2.17	0.160251	1	3	AT1G65330, AT5G19610, AT5G36260
GO:0051274	beta-glucan biosynthetic process	BP	2	52	2.79	0.161059	1	8	AT2G41451, AT5G44030
GO:0031490	chromatin DNA binding	MF	2	52	2.79	0.161059	1	4	AT1G55970, AT5G51230
GO:0045814	negative regulation of gene expression, epigenetic	BP	4	153	1.9	0.161708	1	9	AT1G13790, AT4G14140, AT5G43990, AT5G54640
GO:0030312	external encapsulating structure	CC	13	635	1.48	0.163618	1	2	AT1G35140, AT1G35720, AT1G62760, AT2G29940, AT2G41451, AT2G41480, AT3G44990, AT3G47380, AT4G19420, AT4G35010, AT5G23400, AT5G54650, AT5G58400
GO:0042559	pteridine-containing compound biosynthetic process	BP	1	13	5.58	0.165252	1	4	AT5G05980
GO:0071333	cellular response to glucose stimulus	BP	1	13	5.58	0.165252	1	8	AT4G14410
GO:0001709	cell fate determination	BP	1	13	5.58	0.165252	1	3	AT2G41500
GO:0071331	cellular response to hexose stimulus	BP	1	13	5.58	0.165252	1	7	AT4G14410
GO:0043649	dicarboxylic acid catabolic process	BP	1	13	5.58	0.165252	1	8	AT3G22200
GO:0071326	cellular response to monosaccharide stimulus	BP	1	13	5.58	0.165252	1	6	AT4G14410
GO:0071484	cellular response to light intensity	BP	1	13	5.58	0.165252	1	7	AT1G03600
GO:0035966	response to topologically incorrect protein	BP	1	13	5.58	0.165252	1	3	AT2G26150
GO:0006020	inositol metabolic process	BP	1	13	5.58	0.165252	1	6	AT3G22200
GO:0010239	chloroplast mRNA processing	BP	1	13	5.58	0.165252	1	9	AT1G30610
GO:0009396	folic acid-containing compound biosynthetic process	BP	1	13	5.58	0.165252	1	5	AT5G05980
GO:0010168	ER body	CC	1	13	5.58	0.165252	1	5	AT1G54030
GO:0001222	transcription corepressor binding	MF	1	13	5.58	0.165252	1	5	AT5G51230
GO:0090599	alpha-glucosidase activity	MF	1	13	5.58	0.165252	1	6	AT1G24320
GO:0001221	transcription coregulator binding	MF	1	13	5.58	0.165252	1	4	AT5G51230
GO:0015095	magnesium ion transmembrane transporter activity	MF	1	13	5.58	0.165252	1	6	AT3G58970
GO:0016207	4-coumarate-CoA ligase activity	MF	1	13	5.58	0.165252	1	5	AT1G51680
GO:0015038	glutathione disulfide oxidoreductase activity	MF	1	13	5.58	0.165252	1	5	AT5G16710
GO:0097367	carbohydrate derivative binding	MF	10	478	1.52	0.165447	1	2	AT1G35720, AT1G51805, AT1G51910, AT1G51940, AT1G61860, AT1G64990, AT1G79550, AT4G14370, AT5G36930, AT5G60340
GO:1901659	glycosyl compound biosynthetic process	BP	2	53	2.74	0.165934	1	5	AT1G62540, AT5G14200
GO:0009789	positive regulation of abscisic acid-activated signaling pathway	BP	2	53	2.74	0.165934	1	7	AT1G51940, AT5G58430
GO:0008081	phosphoric diester hydrolase activity	MF	2	53	2.74	0.165934	1	5	AT2G42010, AT5G08030
GO:0022607	cellular component assembly	BP	16	814	1.42	0.165963	1	4	AT1G03600, AT1G12270, AT1G13790, AT1G54170, AT2G29940, AT3G05210, AT3G24090, AT3G24430, AT3G50820, AT3G57410, AT4G04620, AT4G04770, AT5G28470, AT5G43990, AT5G54640, AT5G54650
GO:1905393	plant organ formation	BP	3	102	2.13	0.166936	1	3	AT1G77740, AT3G30260, AT5G10510
GO:0071478	cellular response to radiation	BP	3	102	2.13	0.166936	1	5	AT1G03600, AT1G10470, AT3G05210
GO:0009416	response to light stimulus	BP	16	818	1.42	0.167183	1	4	AT1G03457, AT1G03600, AT1G10470, AT1G15550, AT1G32070, AT1G35720, AT1G43560, AT1G51680, AT1G61800, AT1G68830, AT1G79550, AT1G80920, AT3G05210, AT3G50820, AT4G39070, AT5G06850
GO:0000302	response to reactive oxygen species	BP	4	156	1.86	0.169674	1	4	AT1G34370, AT2G26150, AT2G41730, AT3G10930
GO:0016810	hydrolase activity, acting on carbon-nitrogen (but not peptide) bonds	MF	3	103	2.11	0.17031	1	3	AT1G51780, AT2G43430, AT4G29570
GO:0009808	lignin metabolic process	BP	2	54	2.68	0.170835	1	5	AT2G41480, AT5G05980
GO:0008080	N-acetyltransferase activity	MF	2	54	2.68	0.170835	1	6	AT1G32070, AT1G55970
GO:0046486	glycerolipid metabolic process	BP	4	157	1.85	0.17236	1	5	AT1G71010, AT1G72110, AT1G77740, AT5G20840
GO:0071554	cell wall organization or biogenesis	BP	8	366	1.58	0.172704	1	2	AT1G62760, AT2G41480, AT3G44990, AT3G47380, AT4G19420, AT4G35010, AT5G23870, AT5G44030
GO:0050794	regulation of cellular process	BP	76	4792	1.15	0.172774	1	3	AT1G03457, AT1G08010, AT1G10470, AT1G11160, AT1G12260, AT1G13290, AT1G13790, AT1G15550, AT1G23147, AT1G29690, AT1G32070, AT1G32850, AT1G34370, AT1G34410, AT1G51940, AT1G55970, AT1G61800, AT1G64625, AT1G65330, AT1G65800, AT1G68810, AT1G68830, AT1G80710, AT2G12646, AT2G14045, AT2G18380, AT2G25110, AT2G26150, AT2G29940, AT2G41860, AT2G42830, AT3G10930, AT3G12910, AT3G13040, AT3G13065, AT3G15210, AT3G15890, AT3G30260, AT3G42800, AT3G43230, AT3G43810, AT3G44350, AT3G46070, AT3G49430, AT3G50820, AT3G61050, AT3G61590, AT3G62770, AT4G02195, AT4G08980, AT4G09000, AT4G14020, AT4G14140, AT4G14340, AT4G14370, AT4G14410, AT4G15180, AT4G16850, AT4G29230, AT4G39070, AT5G08130, AT5G09460, AT5G10510, AT5G18830, AT5G19280, AT5G19650, AT5G23400, AT5G28040, AT5G36930, AT5G43990, AT5G51200, AT5G51230, AT5G54640, AT5G58430, AT5G59830, AT5G65630
GO:0016311	dephosphorylation	BP	3	104	2.09	0.173702	1	5	AT2G29400, AT3G19980, AT5G20840
GO:0000123	histone acetyltransferase complex	CC	2	55	2.64	0.175759	1	6	AT1G55970, AT3G27460
GO:0051139	metal cation:proton antiporter activity	MF	2	55	2.64	0.175759	1	7	AT1G05580, AT1G06970
GO:0009314	response to radiation	BP	16	841	1.38	0.176363	1	3	AT1G03457, AT1G03600, AT1G10470, AT1G15550, AT1G32070, AT1G35720, AT1G43560, AT1G51680, AT1G61800, AT1G68830, AT1G79550, AT1G80920, AT3G05210, AT3G50820, AT4G39070, AT5G06850
GO:0055070	copper ion homeostasis	BP	1	14	5.18	0.176773	1	5	AT5G18830
GO:0010206	photosystem II repair	BP	1	14	5.18	0.176773	1	6	AT1G03600
GO:0046739	transport of virus in multicellular host	BP	1	14	5.18	0.176773	1	5	AT1G32070
GO:0010344	seed oilbody biogenesis	BP	1	14	5.18	0.176773	1	4	AT1G32070
GO:0015770	sucrose transport	BP	1	14	5.18	0.176773	1	7	AT1G35720
GO:0051211	anisotropic cell growth	BP	1	14	5.18	0.176773	1	3	AT1G27850
GO:0097352	autophagosome maturation	BP	1	14	5.18	0.176773	1	6	AT4G04620
GO:0051703	biological process involved in intraspecies interaction between organisms	BP	1	14	5.18	0.176773	1	1	AT3G22200
GO:0048363	mucilage pectin metabolic process	BP	1	14	5.18	0.176773	1	7	AT5G49180
GO:0009240	isopentenyl diphosphate biosynthetic process	BP	1	14	5.18	0.176773	1	7	AT4G15560
GO:0006473	protein acetylation	BP	1	14	5.18	0.176773	1	7	AT1G32070
GO:0046490	isopentenyl diphosphate metabolic process	BP	1	14	5.18	0.176773	1	6	AT4G15560
GO:1905156	negative regulation of photosynthesis	BP	1	14	5.18	0.176773	1	6	AT3G50820
GO:0007155	cell adhesion	BP	1	14	5.18	0.176773	1	2	AT3G22200
GO:0015804	neutral amino acid transport	BP	1	14	5.18	0.176773	1	5	AT1G24400
GO:0044001	migration in host	BP	1	14	5.18	0.176773	1	4	AT1G32070
GO:0015884	folic acid transport	BP	1	14	5.18	0.176773	1	7	AT1G64890
GO:0000159	protein phosphatase type 2A complex	CC	1	14	5.18	0.176773	1	5	AT3G19980
GO:0017119	Golgi transport complex	CC	1	14	5.18	0.176773	1	3	AT3G52850
GO:0061809	NAD+ nucleosidase activity, cyclic ADP-ribose generating	MF	1	14	5.18	0.176773	1	5	AT4G14370
GO:0003916	DNA topoisomerase activity	MF	1	14	5.18	0.176773	1	5	AT5G59830
GO:0009908	flower development	BP	3	105	2.07	0.177114	1	6	AT1G17110, AT2G18380, AT5G10510
GO:0009719	response to endogenous stimulus	BP	20	1077	1.35	0.180179	1	2	AT1G10470, AT1G12240, AT1G15550, AT1G35720, AT1G51940, AT1G62660, AT1G64625, AT1G64990, AT1G80710, AT2G04240, AT2G12646, AT2G41451, AT2G44340, AT3G09940, AT3G15210, AT4G08980, AT4G09600, AT4G22200, AT4G39070, AT5G14200
GO:0009725	response to hormone	BP	20	1077	1.35	0.180179	1	3	AT1G10470, AT1G12240, AT1G15550, AT1G35720, AT1G51940, AT1G62660, AT1G64625, AT1G64990, AT1G80710, AT2G04240, AT2G12646, AT2G41451, AT2G44340, AT3G09940, AT3G15210, AT4G08980, AT4G09600, AT4G22200, AT4G39070, AT5G14200
GO:2000028	regulation of photoperiodism, flowering	BP	3	106	2.05	0.180544	1	4	AT1G03457, AT1G32070, AT4G14465
GO:0030243	cellulose metabolic process	BP	2	56	2.59	0.180706	1	8	AT2G41451, AT5G44030
GO:0009863	salicylic acid mediated signaling pathway	BP	2	56	2.59	0.180706	1	5	AT4G02195, AT5G51200
GO:0008134	transcription factor binding	MF	2	56	2.59	0.180706	1	3	AT1G15550, AT5G51230
GO:1901135	carbohydrate derivative metabolic process	BP	11	534	1.49	0.184392	1	3	AT1G24320, AT1G30820, AT1G31070, AT1G54130, AT1G62540, AT1G79550, AT3G24090, AT4G15560, AT5G01310, AT5G14200, AT5G51990
GO:0006091	generation of precursor metabolites and energy	BP	6	264	1.65	0.184521	1	3	AT1G32350, AT1G79550, AT2G41730, AT3G46970, AT3G50820, AT3G62770
GO:1901264	carbohydrate derivative transport	BP	2	57	2.54	0.185673	1	4	AT1G61800, AT2G29940
GO:0007034	vacuolar transport	BP	3	108	2.01	0.187458	1	5	AT3G12400, AT3G52850, AT4G02195
GO:0016298	lipase activity	MF	3	108	2.01	0.187458	1	4	AT1G34340, AT2G42010, AT5G19290
GO:0015766	disaccharide transport	BP	1	15	4.83	0.188136	1	6	AT1G35720
GO:0009079	pyruvate family amino acid biosynthetic process	BP	1	15	4.83	0.188136	1	10	AT5G14200
GO:0010332	response to gamma radiation	BP	1	15	4.83	0.188136	1	5	AT3G05210
GO:0034472	snRNA 3'-end processing	BP	1	15	4.83	0.188136	1	9	AT4G20060
GO:0000124	SAGA complex	CC	1	15	4.83	0.188136	1	8	AT3G27460
GO:0030133	transport vesicle	CC	1	15	4.83	0.188136	1	7	AT4G02195
GO:0005798	Golgi-associated vesicle	CC	1	15	4.83	0.188136	1	7	AT4G02195
GO:0005884	actin filament	CC	1	15	4.83	0.188136	1	6	AT3G57410
GO:0008517	folic acid transmembrane transporter activity	MF	1	15	4.83	0.188136	1	4	AT1G64890
GO:0043138	3'-5' DNA helicase activity	MF	1	15	4.83	0.188136	1	7	AT1G27880
GO:0051273	beta-glucan metabolic process	BP	2	58	2.5	0.190659	1	7	AT2G41451, AT5G44030
GO:0002218	activation of innate immune response	BP	2	58	2.5	0.190659	1	8	AT2G25110, AT3G15210
GO:0008483	transaminase activity	MF	2	58	2.5	0.190659	1	4	AT3G22200, AT3G24090
GO:0045017	glycerolipid biosynthetic process	BP	3	109	2	0.190941	1	6	AT1G71010, AT1G72110, AT1G77740
GO:0048580	regulation of post-embryonic development	BP	9	415	1.57	0.195114	1	5	AT1G32070, AT2G29940, AT3G19980, AT3G43810, AT4G29230, AT4G39070, AT5G06850, AT5G51230, AT5G58430
GO:0031122	cytoplasmic microtubule organization	BP	2	59	2.46	0.195663	1	7	AT1G11160, AT1G27850
GO:0030029	actin filament-based process	BP	2	59	2.46	0.195663	1	2	AT3G57410, AT5G54650
GO:0007140	male meiotic nuclear division	BP	1	16	4.53	0.199341	1	8	AT1G64625
GO:0010449	root meristem growth	BP	1	16	4.53	0.199341	1	4	AT5G05980
GO:0035461	vitamin transmembrane transport	BP	1	16	4.53	0.199341	1	5	AT1G64890
GO:0006814	sodium ion transport	BP	1	16	4.53	0.199341	1	7	AT4G10310
GO:0031109	microtubule polymerization or depolymerization	BP	1	16	4.53	0.199341	1	7	AT1G11160
GO:0009218	pyrimidine ribonucleotide metabolic process	BP	1	16	4.53	0.199341	1	9	AT1G30820
GO:0009220	pyrimidine ribonucleotide biosynthetic process	BP	1	16	4.53	0.199341	1	10	AT1G30820
GO:0030091	protein repair	BP	1	16	4.53	0.199341	1	5	AT1G03600
GO:0006206	pyrimidine nucleobase metabolic process	BP	1	16	4.53	0.199341	1	7	AT1G30820
GO:0016122	xanthophyll metabolic process	BP	1	16	4.53	0.199341	1	8	AT4G25700
GO:0046794	transport of virus	BP	1	16	4.53	0.199341	1	2	AT1G32070
GO:0015772	oligosaccharide transport	BP	1	16	4.53	0.199341	1	5	AT1G35720
GO:0005758	mitochondrial intermembrane space	CC	1	16	4.53	0.199341	1	6	AT4G21490
GO:0009523	photosystem II	CC	1	16	4.53	0.199341	1	4	AT3G50820
GO:0008540	proteasome regulatory particle, base subcomplex	CC	1	16	4.53	0.199341	1	2	AT5G20000
GO:0015172	acidic amino acid transmembrane transporter activity	MF	1	16	4.53	0.199341	1	4	AT1G24400
GO:0005770	late endosome	CC	2	60	2.42	0.200684	1	8	AT3G12400, AT3G52850
GO:0019760	glucosinolate metabolic process	BP	3	112	1.94	0.201484	1	6	AT1G62540, AT5G14200, AT5G51990
GO:1901137	carbohydrate derivative biosynthetic process	BP	7	300	1.69	0.202372	1	4	AT1G24320, AT1G30820, AT1G31070, AT1G54130, AT1G62540, AT3G24090, AT5G14200
GO:2000026	regulation of multicellular organismal development	BP	9	428	1.52	0.203547	1	4	AT1G32070, AT2G29940, AT3G19980, AT3G43810, AT4G29230, AT4G39070, AT5G06850, AT5G51230, AT5G58430
GO:0006650	glycerophospholipid metabolic process	BP	3	113	1.92	0.205029	1	6	AT1G71010, AT1G77740, AT5G20840
GO:0009606	tropism	BP	3	113	1.92	0.205029	1	3	AT1G35720, AT1G77740, AT3G61050
GO:0003682	chromatin binding	MF	5	200	1.81	0.205473	1	2	AT1G55970, AT2G26150, AT5G51230, AT5G59830, AT5G65630
GO:0009260	ribonucleotide biosynthetic process	BP	2	61	2.38	0.205719	1	9	AT1G30820, AT1G54130
GO:0002253	activation of immune response	BP	2	61	2.38	0.205719	1	6	AT2G25110, AT3G15210
GO:0006892	post-Golgi vesicle-mediated transport	BP	2	61	2.38	0.205719	1	6	AT3G52850, AT4G02195
GO:0140828	metal cation:monoatomic cation antiporter activity	MF	2	61	2.38	0.205719	1	6	AT1G05580, AT1G06970
GO:0140097	catalytic activity, acting on DNA	MF	5	201	1.8	0.206741	1	3	AT1G27880, AT1G34380, AT3G05210, AT4G14140, AT5G59830
GO:0034644	cellular response to UV	BP	1	17	4.26	0.210393	1	7	AT3G05210
GO:0048441	petal development	BP	1	17	4.26	0.210393	1	5	AT4G16850
GO:0001678	intracellular glucose homeostasis	BP	1	17	4.26	0.210393	1	5	AT4G14410
GO:0009268	response to pH	BP	1	17	4.26	0.210393	1	3	AT1G34370
GO:0007032	endosome organization	BP	1	17	4.26	0.210393	1	6	AT1G32850
GO:0140013	meiotic nuclear division	BP	1	17	4.26	0.210393	1	7	AT1G64625
GO:1900425	negative regulation of defense response to bacterium	BP	1	17	4.26	0.210393	1	7	AT4G14465
GO:0050145	nucleoside monophosphate kinase activity	MF	1	17	4.26	0.210393	1	6	AT5G60340
GO:0003725	double-stranded RNA binding	MF	1	17	4.26	0.210393	1	4	AT5G01310
GO:0003746	translation elongation factor activity	MF	1	17	4.26	0.210393	1	2	AT3G12915
GO:1990841	promoter-specific chromatin binding	MF	1	17	4.26	0.210393	1	3	AT2G26150
GO:0051219	phosphoprotein binding	MF	1	17	4.26	0.210393	1	3	AT4G09000
GO:0051539	4 iron, 4 sulfur cluster binding	MF	1	17	4.26	0.210393	1	5	AT3G24430
GO:0015116	sulfate transmembrane transporter activity	MF	1	17	4.26	0.210393	1	4	AT5G13550
GO:0005249	voltage-gated potassium channel activity	MF	1	17	4.26	0.210393	1	9	AT4G22200
GO:0045309	protein phosphorylated amino acid binding	MF	1	17	4.26	0.210393	1	4	AT4G09000
GO:0010427	abscisic acid binding	MF	1	17	4.26	0.210393	1	7	AT1G64990
GO:0016769	transferase activity, transferring nitrogenous groups	MF	2	62	2.34	0.210768	1	3	AT3G22200, AT3G24090
GO:0080044	quercetin 7-O-glucosyltransferase activity	MF	2	62	2.34	0.210768	1	7	AT1G22360, AT5G05890
GO:0010558	negative regulation of macromolecule biosynthetic process	BP	12	604	1.44	0.21179	1	7	AT1G03457, AT1G13790, AT3G10930, AT3G15210, AT3G30260, AT3G61050, AT3G61590, AT4G08980, AT4G14140, AT5G19650, AT5G43990, AT5G54640
GO:0048731	system development	BP	5	205	1.77	0.212063	1	3	AT1G13290, AT1G17110, AT2G18380, AT3G22200, AT5G10510
GO:0120545	nucleic acid conformation isomerase activity	MF	3	115	1.89	0.21216	1	4	AT1G27880, AT1G27900, AT5G59830
GO:0003006	developmental process involved in reproduction	BP	27	1536	1.27	0.213545	1	2	AT1G10470, AT1G12260, AT1G13400, AT1G17110, AT1G30610, AT1G31070, AT1G49400, AT1G64625, AT1G64990, AT1G65330, AT1G77740, AT2G18380, AT2G41500, AT2G42830, AT3G19980, AT3G22200, AT3G30260, AT4G15180, AT4G16850, AT4G20060, AT5G05950, AT5G06850, AT5G10510, AT5G28470, AT5G36260, AT5G54650, AT5G55820
GO:0042995	cell projection	CC	3	116	1.87	0.215746	1	2	AT1G65330, AT5G19610, AT5G36260
GO:0104004	cellular response to environmental stimulus	BP	5	210	1.73	0.219255	1	3	AT1G03600, AT1G10470, AT1G27880, AT1G34370, AT3G05210
GO:0071214	cellular response to abiotic stimulus	BP	5	210	1.73	0.219255	1	4	AT1G03600, AT1G10470, AT1G27880, AT1G34370, AT3G05210
GO:0009827	plant-type cell wall modification	BP	3	117	1.86	0.219345	1	7	AT1G62760, AT3G47380, AT4G35010
GO:0005618	cell wall	CC	12	620	1.4	0.220417	1	3	AT1G35140, AT1G35720, AT1G62760, AT2G41451, AT2G41480, AT3G44990, AT3G47380, AT4G19420, AT4G35010, AT5G23400, AT5G54650, AT5G58400
GO:0016874	ligase activity	MF	5	211	1.72	0.220763	1	2	AT1G23160, AT1G30820, AT1G51680, AT4G31180, AT5G05980
GO:0032984	protein-containing complex disassembly	BP	2	64	2.27	0.220901	1	5	AT1G11160, AT4G04620
GO:0031248	protein acetyltransferase complex	CC	2	64	2.27	0.220901	1	5	AT1G55970, AT3G27460
GO:0031365	N-terminal protein amino acid modification	BP	1	18	4.03	0.221293	1	6	AT1G32070
GO:0044804	nucleophagy	BP	1	18	4.03	0.221293	1	6	AT3G62770
GO:0009082	branched-chain amino acid biosynthetic process	BP	1	18	4.03	0.221293	1	8	AT5G14200
GO:0010105	negative regulation of ethylene-activated signaling pathway	BP	1	18	4.03	0.221293	1	9	AT3G15210
GO:0051180	vitamin transport	BP	1	18	4.03	0.221293	1	4	AT1G64890
GO:0046112	nucleobase biosynthetic process	BP	1	18	4.03	0.221293	1	7	AT1G30820
GO:2000904	regulation of starch metabolic process	BP	1	18	4.03	0.221293	1	8	AT1G32070
GO:0016119	carotene metabolic process	BP	1	18	4.03	0.221293	1	7	AT4G25700
GO:0042593	glucose homeostasis	BP	1	18	4.03	0.221293	1	4	AT4G14410
GO:0070298	negative regulation of phosphorelay signal transduction system	BP	1	18	4.03	0.221293	1	8	AT3G15210
GO:0031012	extracellular matrix	CC	1	18	4.03	0.221293	1	3	AT2G29940
GO:0080030	methyl indole-3-acetate esterase activity	MF	1	18	4.03	0.221293	1	5	AT1G33990
GO:0080032	methyl jasmonate esterase activity	MF	1	18	4.03	0.221293	1	5	AT1G33990
GO:0003680	minor groove of adenine-thymine-rich DNA binding	MF	1	18	4.03	0.221293	1	5	AT4G14465
GO:0080031	methyl salicylate esterase activity	MF	1	18	4.03	0.221293	1	5	AT1G33990
GO:0015562	efflux transmembrane transporter activity	MF	1	18	4.03	0.221293	1	3	AT2G29940
GO:0005267	potassium channel activity	MF	1	18	4.03	0.221293	1	7	AT4G22200
GO:0015175	neutral L-amino acid transmembrane transporter activity	MF	1	18	4.03	0.221293	1	4	AT1G24400
GO:0046777	protein autophosphorylation	BP	3	118	1.84	0.222956	1	7	AT1G10470, AT1G65800, AT4G14340
GO:0031347	regulation of defense response	BP	7	325	1.56	0.223973	1	5	AT1G51780, AT1G51940, AT2G25110, AT3G15210, AT4G02195, AT4G14465, AT4G39050
GO:0009890	negative regulation of biosynthetic process	BP	12	627	1.39	0.224953	1	6	AT1G03457, AT1G13790, AT3G10930, AT3G15210, AT3G30260, AT3G61050, AT3G61590, AT4G08980, AT4G14140, AT5G19650, AT5G43990, AT5G54640
GO:0030865	cortical cytoskeleton organization	BP	2	65	2.23	0.225983	1	6	AT1G11160, AT1G27850
GO:0044281	small molecule metabolic process	BP	23	1318	1.26	0.226661	1	3	AT1G08640, AT1G15550, AT1G23160, AT1G30820, AT1G31070, AT1G33990, AT1G54130, AT1G62540, AT1G72990, AT1G79550, AT2G02770, AT2G04240, AT3G22200, AT3G24090, AT3G44560, AT4G10960, AT4G14440, AT4G35010, AT5G01310, AT5G05980, AT5G14200, AT5G16710, AT5G51990
GO:0046527	glucosyltransferase activity	MF	5	215	1.69	0.227013	1	5	AT1G22360, AT3G44990, AT4G09500, AT5G05890, AT5G44030
GO:0006325	chromatin organization	BP	7	329	1.54	0.228414	1	4	AT1G13790, AT4G14140, AT4G15180, AT5G43990, AT5G51230, AT5G54640, AT5G65630
GO:0046390	ribose phosphate biosynthetic process	BP	2	66	2.2	0.231073	1	6	AT1G30820, AT1G54130
GO:0016410	N-acyltransferase activity	MF	2	66	2.2	0.231073	1	5	AT1G32070, AT1G55970
GO:0009737	response to abscisic acid	BP	10	485	1.49	0.231921	1	5	AT1G35720, AT1G51940, AT1G62660, AT1G64990, AT1G80710, AT2G41451, AT2G44340, AT3G15210, AT4G08980, AT4G22200
GO:0048574	long-day photoperiodism, flowering	BP	1	19	3.82	0.232042	1	7	AT5G06850
GO:0043543	protein acylation	BP	1	19	3.82	0.232042	1	6	AT1G32070
GO:0010346	shoot axis formation	BP	1	19	3.82	0.232042	1	4	AT3G30260
GO:0019852	L-ascorbic acid metabolic process	BP	1	19	3.82	0.232042	1	7	AT5G16710
GO:0010588	cotyledon vascular tissue pattern formation	BP	1	19	3.82	0.232042	1	5	AT1G13290
GO:0048354	mucilage biosynthetic process involved in seed coat development	BP	1	19	3.82	0.232042	1	5	AT1G32070
GO:0010223	secondary shoot formation	BP	1	19	3.82	0.232042	1	5	AT3G30260
GO:0016579	protein deubiquitination	BP	1	19	3.82	0.232042	1	9	AT1G17110
GO:0031970	organelle envelope lumen	CC	1	19	3.82	0.232042	1	5	AT4G21490
GO:0070461	SAGA-type complex	CC	1	19	3.82	0.232042	1	7	AT3G27460
GO:0031965	nuclear membrane	CC	1	19	3.82	0.232042	1	4	AT3G61050
GO:0017076	purine nucleotide binding	MF	10	488	1.49	0.233249	1	5	AT1G35720, AT1G51805, AT1G51910, AT1G51940, AT1G61860, AT1G64990, AT1G79550, AT4G14370, AT5G36930, AT5G60340
GO:0006790	sulfur compound metabolic process	BP	7	334	1.52	0.234312	1	3	AT1G62540, AT3G22200, AT3G44560, AT5G01310, AT5G14200, AT5G16710, AT5G51990
GO:0005976	polysaccharide metabolic process	BP	7	335	1.51	0.235537	1	5	AT1G28580, AT2G41451, AT2G47280, AT3G46970, AT3G62770, AT5G44030, AT5G49180
GO:0043648	dicarboxylic acid metabolic process	BP	2	67	2.16	0.23617	1	7	AT1G23160, AT3G22200
GO:0008654	phospholipid biosynthetic process	BP	3	122	1.78	0.237513	1	6	AT1G71010, AT1G77740, AT4G15560
GO:0055086	nucleobase-containing small molecule metabolic process	BP	7	338	1.5	0.239298	1	5	AT1G30820, AT1G31070, AT1G54130, AT1G79550, AT3G24090, AT3G44560, AT5G01310
GO:0015297	antiporter activity	MF	3	123	1.77	0.241178	1	5	AT1G05580, AT1G06970, AT1G61800
GO:0032940	secretion by cell	BP	2	68	2.13	0.241273	1	5	AT4G02195, AT5G58430
GO:0030599	pectinesterase activity	MF	2	68	2.13	0.241273	1	5	AT2G47280, AT5G49180
GO:0044027	negative regulation of gene expression via chromosomal CpG island methylation	BP	1	20	3.62	0.242644	1	10	AT4G14140
GO:0090332	stomatal closure	BP	1	20	3.62	0.242644	1	3	AT1G71010
GO:0006551	L-leucine metabolic process	BP	1	20	3.62	0.242644	1	9	AT5G14200
GO:0072337	modified amino acid transport	BP	1	20	3.62	0.242644	1	5	AT1G64890
GO:0010044	response to aluminum ion	BP	1	20	3.62	0.242644	1	4	AT1G34370
GO:0000280	nuclear division	BP	1	20	3.62	0.242644	1	6	AT1G64625
GO:0001653	peptide receptor activity	MF	1	20	3.62	0.242644	1	3	AT5G53890
GO:0090482	vitamin transmembrane transporter activity	MF	1	20	3.62	0.242644	1	3	AT1G64890
GO:0034595	phosphatidylinositol phosphate 5-phosphatase activity	MF	1	20	3.62	0.242644	1	7	AT5G20840
GO:0015020	glucuronosyltransferase activity	MF	1	20	3.62	0.242644	1	5	AT1G22360
GO:0048046	apoplast	CC	7	341	1.49	0.243187	1	3	AT1G23147, AT1G35720, AT1G79550, AT3G13080, AT3G47380, AT4G09000, AT5G66530
GO:0140546	defense response to symbiont	BP	5	225	1.61	0.244083	1	6	AT1G14780, AT1G29690, AT1G51940, AT5G24950, AT5G51200
GO:0015711	organic anion transport	BP	3	124	1.75	0.244853	1	4	AT1G61800, AT1G64890, AT2G29940
GO:0090567	reproductive shoot system development	BP	3	124	1.75	0.244853	1	5	AT1G17110, AT2G18380, AT5G10510
GO:0019199	transmembrane receptor protein kinase activity	MF	2	69	2.1	0.246381	1	6	AT1G51940, AT1G65800
GO:0140535	intracellular protein-containing complex	CC	13	695	1.36	0.247074	1	2	AT1G11160, AT1G55970, AT1G80710, AT2G41500, AT2G46560, AT3G14250, AT3G27460, AT3G42830, AT3G61590, AT4G08980, AT4G21250, AT4G31180, AT5G20000
GO:0048229	gametophyte development	BP	7	345	1.47	0.248566	1	4	AT1G31070, AT2G41500, AT4G20060, AT5G14200, AT5G36260, AT5G41090, AT5G55820
GO:0004553	hydrolase activity, hydrolyzing O-glycosyl compounds	MF	5	229	1.58	0.251441	1	4	AT1G12240, AT1G24320, AT1G72990, AT3G44990, AT4G35010
GO:0009644	response to high light intensity	BP	2	70	2.07	0.251493	1	6	AT1G32070, AT3G50820
GO:1902493	acetyltransferase complex	CC	2	70	2.07	0.251493	1	4	AT1G55970, AT3G27460
GO:0004722	protein serine/threonine phosphatase activity	MF	3	126	1.73	0.252228	1	7	AT2G29400, AT3G19980, AT5G19280
GO:0022857	transmembrane transporter activity	MF	21	1197	1.27	0.252582	1	2	AT1G05580, AT1G06970, AT1G24400, AT1G34580, AT1G58030, AT1G61800, AT1G64890, AT1G73220, AT1G78610, AT2G04080, AT2G04090, AT2G29940, AT3G13080, AT3G26520, AT3G58970, AT3G62270, AT4G04770, AT4G10310, AT4G22200, AT5G13550, AT5G28470
GO:0016180	snRNA processing	BP	1	21	3.45	0.253099	1	8	AT4G20060
GO:0010506	regulation of autophagy	BP	1	21	3.45	0.253099	1	6	AT3G62770
GO:0006536	glutamate metabolic process	BP	1	21	3.45	0.253099	1	8	AT3G22200
GO:0045010	actin nucleation	BP	1	21	3.45	0.253099	1	6	AT5G54650
GO:0061572	actin filament bundle organization	BP	1	21	3.45	0.253099	1	6	AT3G57410
GO:0010098	suspensor development	BP	1	21	3.45	0.253099	1	3	AT1G30610
GO:0000423	mitophagy	BP	1	21	3.45	0.253099	1	6	AT4G04620
GO:0010492	maintenance of shoot apical meristem identity	BP	1	21	3.45	0.253099	1	5	AT5G10510
GO:0010582	floral meristem determinacy	BP	1	21	3.45	0.253099	1	3	AT3G30260
GO:0009686	gibberellin biosynthetic process	BP	1	21	3.45	0.253099	1	9	AT1G15550
GO:0051701	biological process involved in interaction with host	BP	1	21	3.45	0.253099	1	3	AT1G32070
GO:0010337	regulation of salicylic acid metabolic process	BP	1	21	3.45	0.253099	1	6	AT1G29690
GO:0071322	cellular response to carbohydrate stimulus	BP	1	21	3.45	0.253099	1	5	AT4G14410
GO:0006515	protein quality control for misfolded or incompletely synthesized proteins	BP	1	21	3.45	0.253099	1	6	AT1G32070
GO:0051017	actin filament bundle assembly	BP	1	21	3.45	0.253099	1	7	AT3G57410
GO:0002252	immune effector process	BP	1	21	3.45	0.253099	1	2	AT3G15210
GO:0022843	voltage-gated monoatomic cation channel activity	MF	1	21	3.45	0.253099	1	8	AT4G22200
GO:0051020	GTPase binding	MF	1	21	3.45	0.253099	1	4	AT1G64990
GO:0003954	NADH dehydrogenase activity	MF	1	21	3.45	0.253099	1	4	AT4G21490
GO:0006355	regulation of DNA-templated transcription	BP	31	1842	1.22	0.253906	1	9	AT1G08010, AT1G10470, AT1G12260, AT1G34370, AT1G34410, AT1G55970, AT1G64625, AT1G65330, AT1G68810, AT2G14045, AT2G18380, AT2G26150, AT2G42830, AT3G12910, AT3G13040, AT3G15210, AT3G30260, AT3G44350, AT3G46070, AT3G61050, AT4G14410, AT4G29230, AT4G39070, AT5G08130, AT5G09460, AT5G10510, AT5G18830, AT5G19650, AT5G28040, AT5G59830, AT5G65630
GO:2001141	regulation of RNA biosynthetic process	BP	31	1842	1.22	0.253906	1	8	AT1G08010, AT1G10470, AT1G12260, AT1G34370, AT1G34410, AT1G55970, AT1G64625, AT1G65330, AT1G68810, AT2G14045, AT2G18380, AT2G26150, AT2G42830, AT3G12910, AT3G13040, AT3G15210, AT3G30260, AT3G44350, AT3G46070, AT3G61050, AT4G14410, AT4G29230, AT4G39070, AT5G08130, AT5G09460, AT5G10510, AT5G18830, AT5G19650, AT5G28040, AT5G59830, AT5G65630
GO:0048519	negative regulation of biological process	BP	21	1203	1.27	0.254485	1	3	AT1G03457, AT1G13790, AT1G32070, AT1G51940, AT2G29940, AT3G10930, AT3G15210, AT3G19980, AT3G30260, AT3G50820, AT3G61050, AT3G61590, AT4G08980, AT4G14140, AT4G14465, AT4G39070, AT5G19650, AT5G43990, AT5G51230, AT5G54640, AT5G58430
GO:0006865	amino acid transport	BP	2	71	2.04	0.256608	1	4	AT1G24400, AT1G58030
GO:0005856	cytoskeleton	CC	3	128	1.7	0.259635	1	5	AT1G11160, AT3G57410, AT5G54650
GO:0045944	positive regulation of transcription by RNA polymerase II	BP	2	72	2.01	0.261724	1	11	AT1G55970, AT5G59830
GO:0046903	secretion	BP	2	72	2.01	0.261724	1	4	AT4G02195, AT5G58430
GO:2000242	negative regulation of reproductive process	BP	2	72	2.01	0.261724	1	4	AT3G19980, AT5G51230
GO:0120544	polypeptide conformation or assembly isomerase activity	MF	2	72	2.01	0.261724	1	4	AT4G39050, AT5G20000
GO:0010150	leaf senescence	BP	3	129	1.69	0.263349	1	3	AT1G54130, AT1G73220, AT3G62770
GO:0003013	circulatory system process	BP	1	22	3.29	0.263411	1	3	AT1G35720
GO:0006220	pyrimidine nucleotide metabolic process	BP	1	22	3.29	0.263411	1	8	AT1G30820
GO:0010233	phloem transport	BP	1	22	3.29	0.263411	1	6	AT1G35720
GO:0034063	stress granule assembly	BP	1	22	3.29	0.263411	1	7	AT1G54170
GO:0003018	vascular process in circulatory system	BP	1	22	3.29	0.263411	1	4	AT1G35720
GO:0016109	tetraterpenoid biosynthetic process	BP	1	22	3.29	0.263411	1	8	AT4G25700
GO:0010232	vascular transport	BP	1	22	3.29	0.263411	1	5	AT1G35720
GO:0007029	endoplasmic reticulum organization	BP	1	22	3.29	0.263411	1	5	AT1G54030
GO:0009934	regulation of meristem structural organization	BP	1	22	3.29	0.263411	1	4	AT5G19280
GO:0006221	pyrimidine nucleotide biosynthetic process	BP	1	22	3.29	0.263411	1	9	AT1G30820
GO:0010112	regulation of systemic acquired resistance	BP	1	22	3.29	0.263411	1	6	AT1G51780
GO:0016032	viral process	BP	1	22	3.29	0.263411	1	1	AT1G32070
GO:0009395	phospholipid catabolic process	BP	1	22	3.29	0.263411	1	6	AT2G42010
GO:0051258	protein polymerization	BP	1	22	3.29	0.263411	1	6	AT5G54650
GO:0003008	system process	BP	1	22	3.29	0.263411	1	2	AT1G35720
GO:0016117	carotenoid biosynthetic process	BP	1	22	3.29	0.263411	1	9	AT4G25700
GO:0034593	phosphatidylinositol bisphosphate phosphatase activity	MF	1	22	3.29	0.263411	1	7	AT5G20840
GO:0019840	isoprenoid binding	MF	1	22	3.29	0.263411	1	3	AT1G64990
GO:0016762	xyloglucan:xyloglucosyl transferase activity	MF	1	22	3.29	0.263411	1	6	AT3G44990
GO:0010074	maintenance of meristem identity	BP	2	73	1.99	0.266841	1	4	AT2G12646, AT5G10510
GO:0080043	quercetin 3-O-glucosyltransferase activity	MF	2	73	1.99	0.266841	1	7	AT1G22360, AT5G05890
GO:0009524	phragmoplast	CC	2	74	1.96	0.271958	1	2	AT5G16730, AT5G54650
GO:0010200	response to chitin	BP	1	23	3.15	0.273581	1	4	AT3G46070
GO:0016102	diterpenoid biosynthetic process	BP	1	23	3.15	0.273581	1	8	AT1G15550
GO:0042398	modified amino acid biosynthetic process	BP	1	23	3.15	0.273581	1	4	AT5G05980
GO:0010345	suberin biosynthetic process	BP	1	23	3.15	0.273581	1	6	AT3G44560
GO:0008154	actin polymerization or depolymerization	BP	1	23	3.15	0.273581	1	6	AT5G54650
GO:0046856	phosphatidylinositol dephosphorylation	BP	1	23	3.15	0.273581	1	8	AT5G20840
GO:0001763	morphogenesis of a branching structure	BP	1	23	3.15	0.273581	1	3	AT3G30260
GO:0006094	gluconeogenesis	BP	1	23	3.15	0.273581	1	8	AT1G79550
GO:0009067	aspartate family amino acid biosynthetic process	BP	1	23	3.15	0.273581	1	10	AT2G02770
GO:0006820	monoatomic anion transport	BP	1	23	3.15	0.273581	1	5	AT1G78610
GO:1902532	negative regulation of intracellular signal transduction	BP	1	23	3.15	0.273581	1	7	AT3G15210
GO:0009521	photosystem	CC	1	23	3.15	0.273581	1	3	AT3G50820
GO:0016780	phosphotransferase activity, for other substituted phosphate groups	MF	1	23	3.15	0.273581	1	4	AT2G02770
GO:0019239	deaminase activity	MF	1	23	3.15	0.273581	1	4	AT4G29570
GO:0016787	hydrolase activity	MF	33	2003	1.19	0.273649	1	2	AT1G12240, AT1G17110, AT1G24320, AT1G28580, AT1G33990, AT1G34340, AT1G34380, AT1G35420, AT1G51780, AT1G72990, AT2G03800, AT2G29400, AT2G42010, AT2G43430, AT2G47280, AT3G05210, AT3G12915, AT3G19980, AT3G44990, AT4G14370, AT4G19420, AT4G24380, AT4G29570, AT4G35010, AT4G39050, AT5G01310, AT5G08030, AT5G19280, AT5G19290, AT5G20840, AT5G23870, AT5G36260, AT5G49180
GO:0045089	positive regulation of innate immune response	BP	2	75	1.93	0.277074	1	7	AT2G25110, AT3G15210
GO:0016020	membrane	CC	75	4858	1.12	0.277519	1	2	AT1G02610, AT1G03600, AT1G08640, AT1G12240, AT1G12250, AT1G13830, AT1G23020, AT1G24320, AT1G24400, AT1G28580, AT1G31070, AT1G32400, AT1G33990, AT1G35720, AT1G51940, AT1G54030, AT1G54130, AT1G55930, AT1G55960, AT1G58030, AT1G62660, AT1G62760, AT1G62790, AT1G64990, AT1G65800, AT1G68830, AT1G71010, AT1G72110, AT1G73220, AT1G77740, AT1G78610, AT1G79550, AT2G01460, AT2G04080, AT2G04090, AT2G29940, AT2G41860, AT2G42010, AT3G01940, AT3G13065, AT3G13070, AT3G13080, AT3G15890, AT3G18890, AT3G26520, AT3G42800, AT3G43230, AT3G43810, AT3G50820, AT3G52850, AT3G61050, AT3G62270, AT3G62770, AT4G04620, AT4G09000, AT4G10310, AT4G15540, AT4G16850, AT4G22200, AT4G29735, AT4G31180, AT5G05987, AT5G08060, AT5G11960, AT5G13550, AT5G19280, AT5G19290, AT5G28470, AT5G36260, AT5G44030, AT5G46150, AT5G53890, AT5G54700, AT5G58430, AT5G64310
GO:0009706	chloroplast inner membrane	CC	2	76	1.91	0.282187	1	6	AT1G55930, AT3G13070
GO:0003697	single-stranded DNA binding	MF	2	76	1.91	0.282187	1	4	AT3G05210, AT5G01310
GO:0045824	negative regulation of innate immune response	BP	1	24	3.02	0.28361	1	7	AT4G14465
GO:0044403	biological process involved in symbiotic interaction	BP	1	24	3.02	0.28361	1	2	AT1G32070
GO:0006893	Golgi to plasma membrane transport	BP	1	24	3.02	0.28361	1	7	AT4G02195
GO:0035266	meristem growth	BP	1	24	3.02	0.28361	1	3	AT5G05980
GO:1900457	regulation of brassinosteroid mediated signaling pathway	BP	1	24	3.02	0.28361	1	6	AT4G39070
GO:0019432	triglyceride biosynthetic process	BP	1	24	3.02	0.28361	1	8	AT1G72110
GO:0080027	response to herbivore	BP	1	24	3.02	0.28361	1	5	AT1G66690
GO:0033500	carbohydrate homeostasis	BP	1	24	3.02	0.28361	1	3	AT4G14410
GO:0015695	organic cation transport	BP	1	24	3.02	0.28361	1	4	AT1G73220
GO:0050664	oxidoreductase activity, acting on NAD(P)H, oxygen as acceptor	MF	1	24	3.02	0.28361	1	4	AT1G32350
GO:0016798	hydrolase activity, acting on glycosyl bonds	MF	6	275	1.58	0.286412	1	3	AT1G12240, AT1G24320, AT1G72990, AT3G44990, AT4G14370, AT4G35010
GO:0048573	photoperiodism, flowering	BP	2	77	1.88	0.287297	1	6	AT1G03457, AT5G06850
GO:0010114	response to red light	BP	2	77	1.88	0.287297	1	6	AT1G10470, AT1G15550
GO:0009505	plant-type cell wall	CC	11	600	1.33	0.290209	1	4	AT1G35140, AT1G35720, AT1G62760, AT2G41451, AT2G41480, AT3G47380, AT4G19420, AT4G35010, AT5G23400, AT5G54650, AT5G58400
GO:0097435	supramolecular fiber organization	BP	4	162	1.79	0.290654	1	4	AT1G11160, AT1G27850, AT3G57410, AT5G54650
GO:0030003	intracellular monoatomic cation homeostasis	BP	4	162	1.79	0.290654	1	5	AT1G23020, AT2G46560, AT4G04770, AT5G18830
GO:0070482	response to oxygen levels	BP	6	280	1.55	0.291063	1	3	AT1G34370, AT1G35140, AT2G26150, AT2G43430, AT3G15210, AT5G20790
GO:0050778	positive regulation of immune response	BP	2	78	1.86	0.292403	1	5	AT2G25110, AT3G15210
GO:0031348	negative regulation of defense response	BP	2	78	1.86	0.292403	1	6	AT1G51940, AT4G14465
GO:0002684	positive regulation of immune system process	BP	2	78	1.86	0.292403	1	4	AT2G25110, AT3G15210
GO:0019005	SCF ubiquitin ligase complex	CC	2	78	1.86	0.292403	1	6	AT3G61590, AT4G08980
GO:0009798	axis specification	BP	1	25	2.9	0.293502	1	3	AT3G22200
GO:0009956	radial pattern formation	BP	1	25	2.9	0.293502	1	4	AT5G10510
GO:0048571	long-day photoperiodism	BP	1	25	2.9	0.293502	1	6	AT5G06850
GO:0043085	positive regulation of catalytic activity	BP	1	25	2.9	0.293502	1	4	AT1G43560
GO:0000462	maturation of SSU-rRNA from tricistronic rRNA transcript (SSU-rRNA, 5.8S rRNA, LSU-rRNA)	BP	1	25	2.9	0.293502	1	10	AT2G43650
GO:0140359	ABC-type transporter activity	MF	1	25	2.9	0.293502	1	6	AT3G13080
GO:0017069	snRNA binding	MF	1	25	2.9	0.293502	1	4	AT2G41500
GO:0031625	ubiquitin protein ligase binding	MF	1	25	2.9	0.293502	1	5	AT1G65800
GO:0000217	DNA secondary structure binding	MF	1	25	2.9	0.293502	1	4	AT4G14465
GO:0042802	identical protein binding	MF	8	419	1.38	0.29363	1	3	AT1G30820, AT1G35720, AT2G47220, AT4G15560, AT4G22200, AT5G08130, AT5G18830, AT5G44030
GO:0006397	mRNA processing	BP	6	284	1.53	0.29515	1	8	AT1G12300, AT1G30610, AT1G80930, AT2G41500, AT4G14342, AT5G28210
GO:0009528	plastid inner membrane	CC	2	79	1.84	0.297505	1	5	AT1G55930, AT3G13070
GO:0140110	transcription regulator activity	MF	30	1827	1.19	0.299533	1	1	AT1G08010, AT1G12260, AT1G13290, AT1G34370, AT1G34410, AT1G55970, AT1G64625, AT1G65330, AT1G68810, AT2G14045, AT2G18380, AT2G26150, AT2G42830, AT3G12910, AT3G13040, AT3G15210, AT3G30260, AT3G44350, AT3G46070, AT4G14410, AT4G14465, AT4G29230, AT4G39070, AT5G08130, AT5G09460, AT5G10510, AT5G18830, AT5G41090, AT5G51230, AT5G51990
GO:0006873	intracellular monoatomic ion homeostasis	BP	4	169	1.72	0.300558	1	4	AT1G23020, AT2G46560, AT4G04770, AT5G18830
GO:0048316	seed development	BP	2	80	1.81	0.3026	1	4	AT1G64625, AT5G55820
GO:0046474	glycerophospholipid biosynthetic process	BP	2	80	1.81	0.3026	1	7	AT1G71010, AT1G77740
GO:0099023	vesicle tethering complex	CC	2	80	1.81	0.3026	1	2	AT3G52850, AT5G58430
GO:0009638	phototropism	BP	1	26	2.79	0.303257	1	6	AT1G35720
GO:0072659	protein localization to plasma membrane	BP	1	26	2.79	0.303257	1	5	AT4G02195
GO:0052542	defense response by callose deposition	BP	1	26	2.79	0.303257	1	5	AT5G58430
GO:0170041	non-proteinogenic amino acid metabolic process	BP	1	26	2.79	0.303257	1	7	AT3G22200
GO:0010022	meristem determinacy	BP	1	26	2.79	0.303257	1	2	AT3G30260
GO:0036452	ESCRT complex	CC	1	26	2.79	0.303257	1	2	AT3G12400
GO:0000786	nucleosome	CC	1	26	2.79	0.303257	1	3	AT5G54640
GO:0005871	kinesin complex	CC	1	26	2.79	0.303257	1	3	AT4G39050
GO:0140938	histone H3 methyltransferase activity	MF	1	26	2.79	0.303257	1	7	AT4G15180
GO:0008266	poly(U) RNA binding	MF	1	26	2.79	0.303257	1	6	AT3G50820
GO:0016310	phosphorylation	BP	9	455	1.43	0.303884	1	5	AT1G10470, AT1G51805, AT1G51910, AT1G61860, AT1G65800, AT3G13065, AT3G56050, AT4G14340, AT5G61570
GO:0010605	negative regulation of macromolecule metabolic process	BP	12	656	1.33	0.306255	1	6	AT1G03457, AT1G13790, AT3G10930, AT3G15210, AT3G30260, AT3G61050, AT3G61590, AT4G08980, AT4G14140, AT5G19650, AT5G43990, AT5G54640
GO:0030258	lipid modification	BP	2	81	1.79	0.30769	1	5	AT4G14440, AT5G20840
GO:0009846	pollen germination	BP	2	81	1.79	0.30769	1	2	AT5G19610, AT5G36260
GO:0043167	ion binding	MF	21	1215	1.25	0.311752	1	3	AT1G02610, AT1G12230, AT1G23100, AT1G35720, AT1G51805, AT1G51910, AT1G51940, AT1G61860, AT1G64990, AT1G79550, AT2G42010, AT2G43430, AT3G19980, AT3G22200, AT3G43810, AT3G46970, AT3G62770, AT4G14370, AT4G29570, AT5G36930, AT5G60340
GO:0051252	regulation of RNA metabolic process	BP	32	1948	1.19	0.312139	1	7	AT1G08010, AT1G10470, AT1G12260, AT1G34370, AT1G34410, AT1G55970, AT1G64625, AT1G65330, AT1G68810, AT2G14045, AT2G18380, AT2G26150, AT2G42830, AT3G12910, AT3G13040, AT3G15210, AT3G30260, AT3G44350, AT3G46070, AT3G49430, AT3G61050, AT4G14410, AT4G29230, AT4G39070, AT5G08130, AT5G09460, AT5G10510, AT5G18830, AT5G19650, AT5G28040, AT5G59830, AT5G65630
GO:0045333	cellular respiration	BP	2	82	1.77	0.312771	1	5	AT1G32350, AT2G41730
GO:0007267	cell-cell signaling	BP	2	82	1.77	0.312771	1	4	AT1G23147, AT2G41500
GO:0022836	gated channel activity	MF	2	82	1.77	0.312771	1	5	AT1G78610, AT4G22200
GO:0019319	hexose biosynthetic process	BP	1	27	2.68	0.312878	1	7	AT1G79550
GO:0044093	positive regulation of molecular function	BP	1	27	2.68	0.312878	1	3	AT1G43560
GO:0008284	positive regulation of cell population proliferation	BP	1	27	2.68	0.312878	1	5	AT4G16850
GO:0044089	positive regulation of cellular component biogenesis	BP	1	27	2.68	0.312878	1	5	AT1G12260
GO:0009833	plant-type primary cell wall biogenesis	BP	1	27	2.68	0.312878	1	6	AT5G44030
GO:0046460	neutral lipid biosynthetic process	BP	1	27	2.68	0.312878	1	6	AT1G72110
GO:0009226	nucleotide-sugar biosynthetic process	BP	1	27	2.68	0.312878	1	8	AT1G31070
GO:0009687	abscisic acid metabolic process	BP	1	27	2.68	0.312878	1	8	AT2G04240
GO:0010555	response to mannitol	BP	1	27	2.68	0.312878	1	5	AT1G32070
GO:0005985	sucrose metabolic process	BP	1	27	2.68	0.312878	1	7	AT3G22200
GO:0009862	systemic acquired resistance, salicylic acid mediated signaling pathway	BP	1	27	2.68	0.312878	1	6	AT5G51200
GO:1902644	tertiary alcohol metabolic process	BP	1	27	2.68	0.312878	1	5	AT2G04240
GO:0042744	hydrogen peroxide catabolic process	BP	1	27	2.68	0.312878	1	5	AT5G16710
GO:0046463	acylglycerol biosynthetic process	BP	1	27	2.68	0.312878	1	7	AT1G72110
GO:0005769	early endosome	CC	1	27	2.68	0.312878	1	8	AT3G12400
GO:0097602	cullin family protein binding	MF	1	27	2.68	0.312878	1	3	AT3G42830
GO:0005546	phosphatidylinositol-4,5-bisphosphate binding	MF	1	27	2.68	0.312878	1	6	AT2G42010
GO:0005215	transporter activity	MF	21	1236	1.23	0.316713	1	1	AT1G05580, AT1G06970, AT1G24400, AT1G34580, AT1G58030, AT1G61800, AT1G64890, AT1G73220, AT1G78610, AT2G04080, AT2G04090, AT2G29940, AT3G13080, AT3G26520, AT3G58970, AT3G62270, AT4G04770, AT4G10310, AT4G22200, AT5G13550, AT5G28470
GO:0016667	oxidoreductase activity, acting on a sulfur group of donors	MF	2	83	1.75	0.317845	1	3	AT1G43560, AT5G16710
GO:0071840	cellular component organization or biogenesis	BP	40	2504	1.16	0.322249	1	2	AT1G03600, AT1G11160, AT1G12270, AT1G13790, AT1G27850, AT1G30610, AT1G32070, AT1G32850, AT1G54030, AT1G54170, AT1G62760, AT1G64625, AT1G71010, AT2G29940, AT2G41480, AT3G05210, AT3G24090, AT3G24430, AT3G44990, AT3G47380, AT3G50820, AT3G57410, AT4G02195, AT4G04620, AT4G04770, AT4G14140, AT4G15180, AT4G19420, AT4G30150, AT4G35010, AT5G16730, AT5G23870, AT5G28470, AT5G40450, AT5G43990, AT5G44030, AT5G51230, AT5G54640, AT5G54650, AT5G65630
GO:0071365	cellular response to auxin stimulus	BP	1	28	2.59	0.322366	1	5	AT1G64625
GO:0010496	intercellular transport	BP	1	28	2.59	0.322366	1	4	AT2G29940
GO:1901334	lactone metabolic process	BP	1	28	2.59	0.322366	1	3	AT5G16710
GO:0016073	snRNA metabolic process	BP	1	28	2.59	0.322366	1	7	AT4G20060
GO:0010212	response to ionizing radiation	BP	1	28	2.59	0.322366	1	4	AT3G05210
GO:0009636	response to toxic substance	BP	1	28	2.59	0.322366	1	3	AT2G03800
GO:0015850	organic hydroxy compound transport	BP	1	28	2.59	0.322366	1	4	AT2G29940
GO:0050777	negative regulation of immune response	BP	1	28	2.59	0.322366	1	5	AT4G14465
GO:0002221	pattern recognition receptor signaling pathway	BP	1	28	2.59	0.322366	1	10	AT2G25110
GO:0042254	ribosome biogenesis	BP	1	28	2.59	0.322366	1	5	AT4G30150
GO:0002683	negative regulation of immune system process	BP	1	28	2.59	0.322366	1	4	AT4G14465
GO:0046540	U4/U6 x U5 tri-snRNP complex	CC	1	28	2.59	0.322366	1	6	AT2G41500
GO:0016251	RNA polymerase II general transcription initiation factor activity	MF	1	28	2.59	0.322366	1	2	AT1G27720
GO:0072341	modified amino acid binding	MF	1	28	2.59	0.322366	1	2	AT1G35720
GO:0016776	phosphotransferase activity, phosphate group as acceptor	MF	1	28	2.59	0.322366	1	4	AT5G60340
GO:0052866	phosphatidylinositol phosphate phosphatase activity	MF	1	28	2.59	0.322366	1	6	AT5G20840
GO:0098727	maintenance of cell number	BP	2	84	1.73	0.32291	1	2	AT2G12646, AT5G10510
GO:2000280	regulation of root development	BP	2	84	1.73	0.32291	1	4	AT2G12646, AT5G58430
GO:0019827	stem cell population maintenance	BP	2	84	1.73	0.32291	1	3	AT2G12646, AT5G10510
GO:0009892	negative regulation of metabolic process	BP	13	709	1.33	0.323406	1	5	AT1G03457, AT1G13790, AT3G10930, AT3G15210, AT3G30260, AT3G50820, AT3G61050, AT3G61590, AT4G08980, AT4G14140, AT5G19650, AT5G43990, AT5G54640
GO:0043168	anion binding	MF	13	710	1.33	0.323723	1	4	AT1G35720, AT1G51805, AT1G51910, AT1G51940, AT1G61860, AT1G64990, AT1G79550, AT2G42010, AT3G46970, AT3G62770, AT4G14370, AT5G36930, AT5G60340
GO:0044042	glucan metabolic process	BP	4	183	1.58	0.324627	1	6	AT2G41451, AT3G46970, AT3G62770, AT5G44030
GO:0009101	glycoprotein biosynthetic process	BP	2	85	1.71	0.327965	1	6	AT1G24320, AT3G24090
GO:0034605	cellular response to heat	BP	2	85	1.71	0.327965	1	5	AT2G26150, AT5G48570
GO:0023052	signaling	BP	2	85	1.71	0.327965	1	3	AT1G23147, AT2G41500
GO:0050790	regulation of catalytic activity	BP	2	85	1.71	0.327965	1	3	AT1G43560, AT2G10970
GO:0090575	RNA polymerase II transcription regulator complex	CC	2	85	1.71	0.327965	1	3	AT1G27720, AT1G31240
GO:0015171	amino acid transmembrane transporter activity	MF	2	85	1.71	0.327965	1	3	AT1G24400, AT1G58030
GO:0000987	cis-regulatory region sequence-specific DNA binding	MF	6	310	1.4	0.328741	1	7	AT1G65330, AT2G26150, AT2G42830, AT3G15210, AT3G30260, AT4G29230
GO:0036094	small molecule binding	MF	22	1310	1.22	0.330322	1	2	AT1G02610, AT1G12230, AT1G23100, AT1G35720, AT1G51805, AT1G51910, AT1G51940, AT1G61860, AT1G64990, AT1G79550, AT2G42010, AT2G43430, AT3G19980, AT3G22200, AT3G24430, AT3G43810, AT3G46970, AT3G62770, AT4G14370, AT4G29570, AT5G36930, AT5G60340
GO:0003700	DNA-binding transcription factor activity	MF	28	1693	1.2	0.331338	1	2	AT1G08010, AT1G12260, AT1G13290, AT1G34370, AT1G34410, AT1G64625, AT1G65330, AT1G68810, AT2G18380, AT2G26150, AT2G42830, AT3G12910, AT3G13040, AT3G15210, AT3G30260, AT3G44350, AT3G46070, AT4G14410, AT4G14465, AT4G29230, AT4G39070, AT5G08130, AT5G09460, AT5G10510, AT5G18830, AT5G41090, AT5G51230, AT5G51990
GO:1990110	callus formation	BP	1	29	2.5	0.331724	1	2	AT5G10510
GO:0010192	mucilage biosynthetic process	BP	1	29	2.5	0.331724	1	4	AT1G32070
GO:0000381	regulation of alternative mRNA splicing, via spliceosome	BP	1	29	2.5	0.331724	1	11	AT3G49430
GO:0070297	regulation of phosphorelay signal transduction system	BP	1	29	2.5	0.331724	1	7	AT3G15210
GO:0010104	regulation of ethylene-activated signaling pathway	BP	1	29	2.5	0.331724	1	8	AT3G15210
GO:0071011	precatalytic spliceosome	CC	1	29	2.5	0.331724	1	4	AT4G14342
GO:0015630	microtubule cytoskeleton	CC	1	29	2.5	0.331724	1	6	AT1G11160
GO:0099094	ligand-gated monoatomic cation channel activity	MF	1	29	2.5	0.331724	1	8	AT4G22200
GO:0030170	pyridoxal phosphate binding	MF	1	29	2.5	0.331724	1	5	AT3G46970
GO:0008187	poly-pyrimidine tract binding	MF	1	29	2.5	0.331724	1	5	AT3G50820
GO:0070279	vitamin B6 binding	MF	1	29	2.5	0.331724	1	4	AT3G46970
GO:0090407	organophosphate biosynthetic process	BP	6	312	1.39	0.33177	1	5	AT1G30820, AT1G31070, AT1G54130, AT1G71010, AT1G77740, AT4G15560
GO:0015267	channel activity	MF	4	187	1.55	0.332398	1	4	AT1G78610, AT3G26520, AT3G62270, AT4G22200
GO:0022803	passive transmembrane transporter activity	MF	4	187	1.55	0.332398	1	3	AT1G78610, AT3G26520, AT3G62270, AT4G22200
GO:0045488	pectin metabolic process	BP	2	86	1.69	0.333011	1	6	AT2G47280, AT5G49180
GO:0009626	plant-type hypersensitive response	BP	2	86	1.69	0.333011	1	8	AT1G14780, AT1G29690
GO:0008170	N-methyltransferase activity	MF	2	86	1.69	0.333011	1	5	AT4G15180, AT5G17240
GO:0016773	phosphotransferase activity, alcohol group as acceptor	MF	17	1001	1.23	0.33551	1	4	AT1G10470, AT1G51805, AT1G51910, AT1G51940, AT1G61860, AT1G65800, AT1G68830, AT1G71010, AT1G77740, AT1G79550, AT2G41860, AT3G13065, AT3G15890, AT3G19980, AT4G14340, AT5G53890, AT5G65630
GO:0000724	double-strand break repair via homologous recombination	BP	2	87	1.67	0.338045	1	9	AT1G27880, AT3G05210
GO:0034050	symbiont-induced defense-related programmed cell death	BP	2	87	1.67	0.338045	1	7	AT1G14780, AT1G29690
GO:0051015	actin filament binding	MF	2	87	1.67	0.338045	1	5	AT3G57410, AT5G54650
GO:0044282	small molecule catabolic process	BP	4	190	1.53	0.338454	1	4	AT1G72990, AT3G22200, AT4G14440, AT4G35010
GO:0046839	phospholipid dephosphorylation	BP	1	30	2.42	0.340953	1	6	AT5G20840
GO:0009593	detection of chemical stimulus	BP	1	30	2.42	0.340953	1	3	AT3G43810
GO:0180055	response to metal ion starvation	BP	1	30	2.42	0.340953	1	4	AT5G18830
GO:0031425	chloroplast RNA processing	BP	1	30	2.42	0.340953	1	5	AT1G30610
GO:0007018	microtubule-based movement	BP	1	30	2.42	0.340953	1	3	AT4G39050
GO:0140115	export across plasma membrane	BP	1	30	2.42	0.340953	1	5	AT1G35720
GO:0015995	chlorophyll biosynthetic process	BP	1	30	2.42	0.340953	1	6	AT4G15560
GO:0004402	histone acetyltransferase activity	MF	1	30	2.42	0.340953	1	9	AT1G55970
GO:0015035	protein-disulfide reductase activity	MF	1	30	2.42	0.340953	1	5	AT1G43560
GO:0016814	hydrolase activity, acting on carbon-nitrogen (but not peptide) bonds, in cyclic amidines	MF	1	30	2.42	0.340953	1	4	AT4G29570
GO:0015144	carbohydrate transmembrane transporter activity	MF	2	88	1.65	0.343068	1	3	AT1G34580, AT1G73220
GO:0009987	cellular process	BP	178	12251	1.05	0.346983	1	1	AT1G03457, AT1G03510, AT1G03600, AT1G05580, AT1G08010, AT1G08640, AT1G10470, AT1G11160, AT1G12240, AT1G12244, AT1G12260, AT1G12270, AT1G12300, AT1G13790, AT1G14780, AT1G15550, AT1G17110, AT1G23100, AT1G23147, AT1G23160, AT1G24320, AT1G24400, AT1G27720, AT1G27850, AT1G27880, AT1G28580, AT1G29690, AT1G30610, AT1G30820, AT1G31070, AT1G31240, AT1G32070, AT1G32350, AT1G32850, AT1G33990, AT1G34340, AT1G34370, AT1G34380, AT1G35140, AT1G35720, AT1G43910, AT1G51550, AT1G51680, AT1G51780, AT1G51805, AT1G51910, AT1G51940, AT1G53190, AT1G54030, AT1G54130, AT1G54170, AT1G61580, AT1G61800, AT1G61860, AT1G62540, AT1G62660, AT1G62760, AT1G64420, AT1G64625, AT1G64890, AT1G65800, AT1G66690, AT1G71010, AT1G72110, AT1G72990, AT1G77740, AT1G79550, AT1G80930, AT2G02770, AT2G04240, AT2G25110, AT2G26150, AT2G29400, AT2G29940, AT2G41450, AT2G41451, AT2G41480, AT2G41500, AT2G41730, AT2G41860, AT2G42010, AT2G43650, AT2G44340, AT2G47280, AT3G05210, AT3G12400, AT3G12915, AT3G13065, AT3G13080, AT3G14250, AT3G15210, AT3G15890, AT3G19380, AT3G19980, AT3G22200, AT3G24090, AT3G24430, AT3G26520, AT3G42830, AT3G43230, AT3G43810, AT3G44560, AT3G44990, AT3G46970, AT3G47380, AT3G49430, AT3G50665, AT3G50820, AT3G52850, AT3G56050, AT3G57410, AT3G58970, AT3G62270, AT3G62770, AT4G02195, AT4G04620, AT4G04770, AT4G08980, AT4G09000, AT4G09012, AT4G10815, AT4G10960, AT4G14020, AT4G14140, AT4G14340, AT4G14342, AT4G14370, AT4G14410, AT4G14440, AT4G15180, AT4G15560, AT4G19420, AT4G20060, AT4G21250, AT4G25700, AT4G29230, AT4G29735, AT4G30150, AT4G31180, AT4G35010, AT4G39050, AT5G01310, AT5G02770, AT5G05980, AT5G05987, AT5G08130, AT5G09950, AT5G13550, AT5G14200, AT5G16710, AT5G16730, AT5G18830, AT5G19280, AT5G19610, AT5G20000, AT5G20790, AT5G20840, AT5G23400, AT5G23870, AT5G28210, AT5G28470, AT5G36260, AT5G36930, AT5G40450, AT5G43990, AT5G44030, AT5G48570, AT5G49180, AT5G51200, AT5G51230, AT5G51990, AT5G54640, AT5G54650, AT5G58420, AT5G58430, AT5G60340, AT5G61570, AT5G65630
GO:0065009	regulation of molecular function	BP	2	89	1.63	0.348078	1	2	AT1G43560, AT2G10970
GO:0009630	gravitropism	BP	2	89	1.63	0.348078	1	4	AT1G77740, AT3G61050
GO:0016043	cellular component organization	BP	37	2304	1.16	0.349469	1	3	AT1G03600, AT1G11160, AT1G12270, AT1G13790, AT1G27850, AT1G30610, AT1G32070, AT1G32850, AT1G54030, AT1G54170, AT1G62760, AT1G64625, AT1G71010, AT2G29940, AT2G41480, AT3G05210, AT3G24090, AT3G24430, AT3G47380, AT3G50820, AT3G57410, AT4G02195, AT4G04620, AT4G04770, AT4G14140, AT4G15180, AT4G19420, AT4G35010, AT5G16730, AT5G23870, AT5G28470, AT5G40450, AT5G43990, AT5G51230, AT5G54640, AT5G54650, AT5G65630
GO:0006835	dicarboxylic acid transport	BP	1	31	2.34	0.350054	1	6	AT1G64890
GO:0030036	actin cytoskeleton organization	BP	1	31	2.34	0.350054	1	6	AT5G54650
GO:0016116	carotenoid metabolic process	BP	1	31	2.34	0.350054	1	7	AT4G25700
GO:0031537	regulation of anthocyanin metabolic process	BP	1	31	2.34	0.350054	1	6	AT1G32070
GO:0006641	triglyceride metabolic process	BP	1	31	2.34	0.350054	1	7	AT1G72110
GO:0051261	protein depolymerization	BP	1	31	2.34	0.350054	1	6	AT1G11160
GO:0006810	transport	BP	30	1856	1.17	0.353066	1	3	AT1G05580, AT1G23020, AT1G24400, AT1G35720, AT1G54030, AT1G55930, AT1G58030, AT1G61800, AT1G64890, AT1G73220, AT1G78610, AT2G29940, AT3G12400, AT3G13070, AT3G13080, AT3G26520, AT3G42800, AT3G52850, AT3G58970, AT3G62270, AT4G02195, AT4G10310, AT4G14340, AT5G02770, AT5G05987, AT5G11960, AT5G13550, AT5G19610, AT5G28470, AT5G58430
GO:1902531	regulation of intracellular signal transduction	BP	2	90	1.61	0.353076	1	6	AT1G80710, AT3G15210
GO:0022411	cellular component disassembly	BP	2	91	1.59	0.35806	1	4	AT1G11160, AT4G04620
GO:0032501	multicellular organismal process	BP	31	1909	1.18	0.358456	1	1	AT1G10470, AT1G12260, AT1G13290, AT1G17110, AT1G30610, AT1G31070, AT1G35720, AT1G49400, AT1G62720, AT1G64625, AT1G64990, AT1G65330, AT1G77740, AT2G12646, AT2G18380, AT2G41500, AT2G44340, AT3G19980, AT3G22200, AT3G30260, AT4G15180, AT4G20060, AT4G39070, AT5G05950, AT5G10510, AT5G14200, AT5G16710, AT5G19610, AT5G36260, AT5G41090, AT5G55820
GO:0009696	salicylic acid metabolic process	BP	1	32	2.27	0.359031	1	8	AT1G33990
GO:0009112	nucleobase metabolic process	BP	1	32	2.27	0.359031	1	6	AT1G30820
GO:0048278	vesicle docking	BP	1	32	2.27	0.359031	1	4	AT4G02195
GO:0042558	pteridine-containing compound metabolic process	BP	1	32	2.27	0.359031	1	3	AT5G05980
GO:0006366	transcription by RNA polymerase II	BP	1	32	2.27	0.359031	1	9	AT1G31240
GO:0006760	folic acid-containing compound metabolic process	BP	1	32	2.27	0.359031	1	4	AT5G05980
GO:2000023	regulation of lateral root development	BP	1	32	2.27	0.359031	1	7	AT5G58430
GO:0010187	negative regulation of seed germination	BP	1	32	2.27	0.359031	1	8	AT1G32070
GO:0006367	transcription initiation at RNA polymerase II promoter	BP	1	32	2.27	0.359031	1	9	AT1G27720
GO:0030136	clathrin-coated vesicle	CC	1	32	2.27	0.359031	1	8	AT4G02195
GO:0051540	metal cluster binding	MF	1	32	2.27	0.359031	1	3	AT3G24430
GO:0051536	iron-sulfur cluster binding	MF	1	32	2.27	0.359031	1	4	AT3G24430
GO:0016405	CoA-ligase activity	MF	1	32	2.27	0.359031	1	4	AT1G51680
GO:0009117	nucleotide metabolic process	BP	4	200	1.45	0.359883	1	7	AT1G30820, AT1G54130, AT1G79550, AT5G01310
GO:0016758	hexosyltransferase activity	MF	7	366	1.39	0.360242	1	4	AT1G22360, AT3G44990, AT3G46970, AT4G09500, AT5G05890, AT5G19690, AT5G44030
GO:0048856	anatomical structure development	BP	31	1932	1.16	0.362328	1	2	AT1G10470, AT1G12240, AT1G12260, AT1G13290, AT1G13400, AT1G17110, AT1G30610, AT1G31070, AT1G35720, AT1G49400, AT1G64625, AT1G65330, AT2G18380, AT2G41500, AT2G42830, AT3G19980, AT3G22200, AT3G30260, AT3G61590, AT3G62270, AT4G15180, AT4G16850, AT4G20060, AT5G05950, AT5G05980, AT5G10510, AT5G14200, AT5G36260, AT5G41090, AT5G54650, AT5G55820
GO:0009699	phenylpropanoid biosynthetic process	BP	2	92	1.58	0.36303	1	5	AT3G44560, AT5G05980
GO:0046943	carboxylic acid transmembrane transporter activity	MF	2	92	1.58	0.36303	1	3	AT1G61800, AT1G64890
GO:0008757	S-adenosylmethionine-dependent methyltransferase activity	MF	4	203	1.43	0.366641	1	5	AT1G66690, AT4G14140, AT4G15180, AT5G17240
GO:0006406	mRNA export from nucleus	BP	1	33	2.2	0.367883	1	9	AT5G02770
GO:0010584	pollen exine formation	BP	1	33	2.2	0.367883	1	7	AT5G28470
GO:0051028	mRNA transport	BP	1	33	2.2	0.367883	1	8	AT5G02770
GO:0005762	mitochondrial large ribosomal subunit	CC	1	33	2.2	0.367883	1	6	AT4G09012
GO:0061733	protein-lysine-acetyltransferase activity	MF	1	33	2.2	0.367883	1	8	AT1G55970
GO:0000156	phosphorelay response regulator activity	MF	1	33	2.2	0.367883	1	2	AT1G10470
GO:0000725	recombinational repair	BP	2	93	1.56	0.367986	1	8	AT1G27880, AT3G05210
GO:0009250	glucan biosynthetic process	BP	2	93	1.56	0.367986	1	7	AT2G41451, AT5G44030
GO:0097525	spliceosomal snRNP complex	CC	2	93	1.56	0.367986	1	4	AT2G41500, AT4G14342
GO:0030532	small nuclear ribonucleoprotein complex	CC	2	93	1.56	0.367986	1	3	AT2G41500, AT4G14342
GO:0008276	protein methyltransferase activity	MF	2	93	1.56	0.367986	1	5	AT4G15180, AT5G17240
GO:0004672	protein kinase activity	MF	15	855	1.27	0.368119	1	5	AT1G10470, AT1G51805, AT1G51910, AT1G51940, AT1G61860, AT1G65800, AT1G68830, AT1G79550, AT2G41860, AT3G13065, AT3G15890, AT3G19980, AT4G14340, AT5G53890, AT5G65630
GO:0048588	developmental cell growth	BP	4	205	1.41	0.371221	1	3	AT3G22200, AT5G05980, AT5G28470, AT5G36260
GO:0009648	photoperiodism	BP	2	94	1.54	0.372927	1	5	AT1G03457, AT5G06850
GO:1905368	peptidase complex	CC	2	94	1.54	0.372927	1	3	AT3G27460, AT5G20000
GO:1901363	heterocyclic compound binding	MF	11	611	1.31	0.375834	1	3	AT1G35720, AT1G51805, AT1G51910, AT1G51940, AT1G61860, AT1G64990, AT1G79550, AT3G46970, AT4G14370, AT5G36930, AT5G60340
GO:0051453	regulation of intracellular pH	BP	1	34	2.13	0.376614	1	7	AT2G46560
GO:1990778	protein localization to cell periphery	BP	1	34	2.13	0.376614	1	4	AT4G02195
GO:0009685	gibberellin metabolic process	BP	1	34	2.13	0.376614	1	8	AT1G15550
GO:2000069	regulation of post-embryonic root development	BP	1	34	2.13	0.376614	1	6	AT5G58430
GO:0006635	fatty acid beta-oxidation	BP	1	34	2.13	0.376614	1	10	AT4G14440
GO:0090351	seedling development	BP	1	34	2.13	0.376614	1	3	AT2G44340
GO:0030641	regulation of cellular pH	BP	1	34	2.13	0.376614	1	6	AT2G46560
GO:0051592	response to calcium ion	BP	1	34	2.13	0.376614	1	4	AT3G43810
GO:1900150	regulation of defense response to fungus	BP	1	34	2.13	0.376614	1	6	AT4G02195
GO:0045490	pectin catabolic process	BP	1	34	2.13	0.376614	1	7	AT2G47280
GO:0043200	response to amino acid	BP	1	34	2.13	0.376614	1	4	AT2G43430
GO:0042562	hormone binding	MF	1	34	2.13	0.376614	1	2	AT1G64990
GO:0016740	transferase activity	MF	50	3232	1.12	0.376797	1	2	AT1G02610, AT1G10470, AT1G22360, AT1G31070, AT1G32070, AT1G51805, AT1G51910, AT1G51940, AT1G53190, AT1G54130, AT1G55970, AT1G57600, AT1G61860, AT1G65800, AT1G66690, AT1G68830, AT1G71010, AT1G72110, AT1G77740, AT1G79550, AT2G02770, AT2G41450, AT2G41451, AT2G41860, AT3G01720, AT3G13065, AT3G14250, AT3G15890, AT3G19380, AT3G19980, AT3G22200, AT3G24090, AT3G42830, AT3G44990, AT3G46970, AT3G61590, AT4G09500, AT4G12440, AT4G14140, AT4G14340, AT4G15180, AT4G15560, AT5G05890, AT5G17240, AT5G19690, AT5G28210, AT5G44030, AT5G53890, AT5G60340, AT5G65630
GO:0044087	regulation of cellular component biogenesis	BP	2	95	1.53	0.377852	1	4	AT1G12260, AT4G29230
GO:0009141	nucleoside triphosphate metabolic process	BP	2	95	1.53	0.377852	1	7	AT1G30820, AT1G79550
GO:0007015	actin filament organization	BP	2	95	1.53	0.377852	1	5	AT3G57410, AT5G54650
GO:0042393	histone binding	MF	2	95	1.53	0.377852	1	3	AT5G59830, AT5G65630
GO:0070887	cellular response to chemical stimulus	BP	11	621	1.28	0.380877	1	3	AT1G12240, AT1G27880, AT1G34370, AT1G35140, AT1G62660, AT1G64625, AT2G26150, AT2G44340, AT3G15210, AT4G14410, AT5G20790
GO:0010305	leaf vascular tissue pattern formation	BP	1	35	2.07	0.385225	1	5	AT1G13290
GO:0072528	pyrimidine-containing compound biosynthetic process	BP	1	35	2.07	0.385225	1	4	AT1G30820
GO:0006639	acylglycerol metabolic process	BP	1	35	2.07	0.385225	1	6	AT1G72110
GO:0006638	neutral lipid metabolic process	BP	1	35	2.07	0.385225	1	5	AT1G72110
GO:0048532	anatomical structure arrangement	BP	1	35	2.07	0.385225	1	2	AT5G05980
GO:0009960	endosperm development	BP	1	35	2.07	0.385225	1	4	AT5G54650
GO:0051286	cell tip	CC	1	35	2.07	0.385225	1	3	AT1G35720
GO:0060187	cell pole	CC	1	35	2.07	0.385225	1	2	AT1G35720
GO:0005244	voltage-gated monoatomic ion channel activity	MF	1	35	2.07	0.385225	1	7	AT4G22200
GO:0022832	voltage-gated channel activity	MF	1	35	2.07	0.385225	1	6	AT4G22200
GO:0046434	organophosphate catabolic process	BP	2	97	1.49	0.387652	1	5	AT1G79550, AT2G42010
GO:0016050	vesicle organization	BP	2	97	1.49	0.387652	1	5	AT1G32850, AT4G02195
GO:0009056	catabolic process	BP	21	1274	1.19	0.387912	1	3	AT1G03457, AT1G32070, AT1G51550, AT1G72990, AT1G79550, AT2G42010, AT2G47280, AT3G14250, AT3G22200, AT3G42830, AT3G44990, AT3G46970, AT3G62770, AT4G04620, AT4G08980, AT4G14440, AT4G21250, AT4G35010, AT5G16710, AT5G20000, AT5G36260
GO:0035639	purine ribonucleoside triphosphate binding	MF	8	422	1.37	0.39329	1	5	AT1G35720, AT1G51805, AT1G51910, AT1G51940, AT1G61860, AT1G64990, AT1G79550, AT5G60340
GO:0140527	reciprocal homologous recombination	BP	1	36	2.01	0.393717	1	9	AT5G16730
GO:0007131	reciprocal meiotic recombination	BP	1	36	2.01	0.393717	1	10	AT5G16730
GO:0000963	mitochondrial RNA processing	BP	1	36	2.01	0.393717	1	7	AT1G12300
GO:0140053	mitochondrial gene expression	BP	1	36	2.01	0.393717	1	6	AT1G12300
GO:0009201	ribonucleoside triphosphate biosynthetic process	BP	1	36	2.01	0.393717	1	9	AT1G30820
GO:0000145	exocyst	CC	1	36	2.01	0.393717	1	3	AT5G58430
GO:0044389	ubiquitin-like protein ligase binding	MF	1	36	2.01	0.393717	1	4	AT1G65800
GO:0031072	heat shock protein binding	MF	1	36	2.01	0.393717	1	3	AT1G12270
GO:0005372	water transmembrane transporter activity	MF	1	36	2.01	0.393717	1	3	AT3G26520
GO:0015250	water channel activity	MF	1	36	2.01	0.393717	1	5	AT3G26520
GO:0016878	acid-thiol ligase activity	MF	1	36	2.01	0.393717	1	4	AT1G51680
GO:0046873	metal ion transmembrane transporter activity	MF	5	242	1.5	0.393861	1	5	AT1G05580, AT1G06970, AT3G58970, AT4G10310, AT4G22200
GO:0004497	monooxygenase activity	MF	5	242	1.5	0.393861	1	3	AT1G03400, AT1G12200, AT1G62540, AT2G42850, AT4G25700
GO:0071453	cellular response to oxygen levels	BP	5	244	1.49	0.395766	1	4	AT1G34370, AT1G35140, AT2G26150, AT3G15210, AT5G20790
GO:0048582	positive regulation of post-embryonic development	BP	2	99	1.46	0.397385	1	6	AT4G39070, AT5G06850
GO:0032101	regulation of response to external stimulus	BP	5	248	1.46	0.399844	1	4	AT1G51780, AT2G25110, AT3G15210, AT4G02195, AT4G14465
GO:0002831	regulation of response to biotic stimulus	BP	5	248	1.46	0.399844	1	4	AT1G51780, AT2G25110, AT3G15210, AT4G02195, AT4G14465
GO:0006833	water transport	BP	1	37	1.96	0.402091	1	5	AT3G26520
GO:0000045	autophagosome assembly	BP	1	37	1.96	0.402091	1	7	AT4G04620
GO:0042743	hydrogen peroxide metabolic process	BP	1	37	1.96	0.402091	1	4	AT5G16710
GO:0042044	fluid transport	BP	1	37	1.96	0.402091	1	4	AT3G26520
GO:0097526	spliceosomal tri-snRNP complex	CC	1	37	1.96	0.402091	1	5	AT2G41500
GO:0016759	cellulose synthase activity	MF	1	37	1.96	0.402091	1	6	AT5G44030
GO:0043178	alcohol binding	MF	1	37	1.96	0.402091	1	3	AT1G64990
GO:0004190	aspartic-type endopeptidase activity	MF	1	37	1.96	0.402091	1	5	AT5G36260
GO:0019842	vitamin binding	MF	1	37	1.96	0.402091	1	3	AT3G46970
GO:0016772	transferase activity, transferring phosphorus-containing groups	MF	22	1353	1.18	0.402185	1	3	AT1G10470, AT1G31070, AT1G51805, AT1G51910, AT1G51940, AT1G54130, AT1G61860, AT1G65800, AT1G68830, AT1G71010, AT1G77740, AT1G79550, AT2G02770, AT2G41860, AT3G13065, AT3G15890, AT3G19980, AT4G14340, AT5G28210, AT5G53890, AT5G60340, AT5G65630
GO:0009629	response to gravity	BP	2	100	1.45	0.402224	1	3	AT1G77740, AT3G61050
GO:0046148	pigment biosynthetic process	BP	2	100	1.45	0.402224	1	4	AT4G15560, AT4G25700
GO:0009100	glycoprotein metabolic process	BP	2	100	1.45	0.402224	1	5	AT1G24320, AT3G24090
GO:0016114	terpenoid biosynthetic process	BP	2	100	1.45	0.402224	1	7	AT1G15550, AT4G25700
GO:0009165	nucleotide biosynthetic process	BP	2	100	1.45	0.402224	1	8	AT1G30820, AT1G54130
GO:0048585	negative regulation of response to stimulus	BP	5	253	1.43	0.405424	1	4	AT1G51940, AT3G10930, AT3G15210, AT4G14465, AT4G39070
GO:0005515	protein binding	MF	85	5704	1.08	0.406982	1	2	AT1G03457, AT1G08640, AT1G10470, AT1G11160, AT1G12260, AT1G12270, AT1G15550, AT1G17110, AT1G23100, AT1G30820, AT1G32070, AT1G32400, AT1G34370, AT1G35720, AT1G43560, AT1G51550, AT1G53190, AT1G55950, AT1G64625, AT1G64990, AT1G65800, AT1G68830, AT1G77740, AT2G04240, AT2G12646, AT2G26150, AT2G41475, AT2G41860, AT2G42010, AT2G42830, AT2G43650, AT2G44340, AT2G47220, AT3G12400, AT3G12910, AT3G14250, AT3G15210, AT3G19380, AT3G19980, AT3G30260, AT3G42830, AT3G43230, AT3G43810, AT3G44350, AT3G50820, AT3G52850, AT3G57410, AT3G61050, AT3G62770, AT4G02195, AT4G04620, AT4G04770, AT4G08980, AT4G09000, AT4G10960, AT4G14020, AT4G14410, AT4G14465, AT4G15560, AT4G20300, AT4G22200, AT4G39050, AT4G39070, AT5G02770, AT5G06850, AT5G08130, AT5G09460, AT5G18830, AT5G19280, AT5G19650, AT5G28040, AT5G41090, AT5G43990, AT5G44030, AT5G48570, AT5G51200, AT5G51230, AT5G53890, AT5G54640, AT5G54650, AT5G55820, AT5G58430, AT5G59830, AT5G60340, AT5G65630
GO:0016042	lipid catabolic process	BP	2	101	1.44	0.407046	1	5	AT2G42010, AT4G14440
GO:0007154	cell communication	BP	2	101	1.44	0.407046	1	2	AT1G23147, AT2G41500
GO:0004386	helicase activity	MF	2	101	1.44	0.407046	1	5	AT1G27880, AT1G27900
GO:0004888	transmembrane signaling receptor activity	MF	2	101	1.44	0.407046	1	3	AT1G51940, AT1G65800
GO:0098876	vesicle-mediated transport to the plasma membrane	BP	1	38	1.91	0.410351	1	5	AT4G02195
GO:0019395	fatty acid oxidation	BP	1	38	1.91	0.410351	1	9	AT4G14440
GO:0070646	protein modification by small protein removal	BP	1	38	1.91	0.410351	1	8	AT1G17110
GO:0140223	general transcription initiation factor activity	MF	1	38	1.91	0.410351	1	1	AT1G27720
GO:0070001	aspartic-type peptidase activity	MF	1	38	1.91	0.410351	1	4	AT5G36260
GO:0030527	structural constituent of chromatin	MF	1	38	1.91	0.410351	1	2	AT5G54640
GO:0140186	protein N-acyltransferase activity	MF	1	38	1.91	0.410351	1	6	AT1G55970
GO:0034212	protein N-acetyltransferase activity	MF	1	38	1.91	0.410351	1	7	AT1G55970
GO:0009142	nucleoside triphosphate biosynthetic process	BP	1	39	1.86	0.418497	1	8	AT1G30820
GO:0006826	iron ion transport	BP	1	39	1.86	0.418497	1	8	AT1G23020
GO:0006995	cellular response to nitrogen starvation	BP	1	39	1.86	0.418497	1	5	AT4G04620
GO:0009062	fatty acid catabolic process	BP	1	39	1.86	0.418497	1	9	AT4G14440
GO:0006623	protein targeting to vacuole	BP	1	39	1.86	0.418497	1	6	AT3G52850
GO:0065004	protein-DNA complex assembly	BP	1	39	1.86	0.418497	1	6	AT3G05210
GO:0003678	DNA helicase activity	MF	1	39	1.86	0.418497	1	6	AT1G27880
GO:0019205	nucleobase-containing compound kinase activity	MF	1	39	1.86	0.418497	1	5	AT5G60340
GO:0016620	oxidoreductase activity, acting on the aldehyde or oxo group of donors, NAD or NADP as acceptor	MF	1	39	1.86	0.418497	1	4	AT3G44560
GO:0000976	transcription cis-regulatory region binding	MF	18	1079	1.21	0.421865	1	6	AT1G08010, AT1G12260, AT1G34410, AT1G65330, AT2G18380, AT2G26150, AT2G42830, AT3G15210, AT3G30260, AT4G29230, AT4G39070, AT5G08130, AT5G10510, AT5G18830, AT5G28040, AT5G51230, AT5G51990, AT5G59830
GO:0001067	transcription regulatory region nucleic acid binding	MF	18	1079	1.21	0.421865	1	3	AT1G08010, AT1G12260, AT1G34410, AT1G65330, AT2G18380, AT2G26150, AT2G42830, AT3G15210, AT3G30260, AT4G29230, AT4G39070, AT5G08130, AT5G10510, AT5G18830, AT5G28040, AT5G51230, AT5G51990, AT5G59830
GO:0007165	signal transduction	BP	24	1487	1.17	0.422182	1	4	AT1G10470, AT1G15550, AT1G23147, AT1G32850, AT1G51940, AT1G65800, AT2G25110, AT2G29940, AT2G41860, AT3G13065, AT3G15210, AT3G15890, AT3G43230, AT3G43810, AT4G02195, AT4G09000, AT4G14020, AT4G14340, AT4G14370, AT5G08130, AT5G19280, AT5G23400, AT5G36930, AT5G51200
GO:0048653	anther development	BP	1	40	1.81	0.42653	1	3	AT1G13400
GO:0018205	peptidyl-lysine modification	BP	1	40	1.81	0.42653	1	7	AT1G32070
GO:0006637	acyl-CoA metabolic process	BP	1	40	1.81	0.42653	1	7	AT3G44560
GO:0016101	diterpenoid metabolic process	BP	1	40	1.81	0.42653	1	7	AT1G15550
GO:1905037	autophagosome organization	BP	1	40	1.81	0.42653	1	6	AT4G04620
GO:0005686	U2 snRNP	CC	1	40	1.81	0.42653	1	5	AT4G14342
GO:1990837	sequence-specific double-stranded DNA binding	MF	18	1098	1.19	0.427151	1	5	AT1G08010, AT1G12260, AT1G34410, AT1G65330, AT2G18380, AT2G26150, AT2G42830, AT3G15210, AT3G30260, AT4G29230, AT4G39070, AT5G08130, AT5G10510, AT5G18830, AT5G28040, AT5G51230, AT5G51990, AT5G59830
GO:0009057	macromolecule catabolic process	BP	13	762	1.24	0.427868	1	4	AT1G03457, AT1G32070, AT1G51550, AT2G47280, AT3G14250, AT3G42830, AT3G44990, AT3G46970, AT3G62770, AT4G08980, AT4G21250, AT5G20000, AT5G36260
GO:0019219	regulation of nucleobase-containing compound metabolic process	BP	32	2038	1.14	0.429222	1	6	AT1G08010, AT1G10470, AT1G12260, AT1G34370, AT1G34410, AT1G55970, AT1G64625, AT1G65330, AT1G68810, AT2G14045, AT2G18380, AT2G26150, AT2G42830, AT3G12910, AT3G13040, AT3G15210, AT3G30260, AT3G44350, AT3G46070, AT3G49430, AT3G61050, AT4G14410, AT4G29230, AT4G39070, AT5G08130, AT5G09460, AT5G10510, AT5G18830, AT5G19650, AT5G28040, AT5G59830, AT5G65630
GO:0009555	pollen development	BP	5	271	1.34	0.429428	1	5	AT1G31070, AT4G20060, AT5G14200, AT5G36260, AT5G41090
GO:0044272	sulfur compound biosynthetic process	BP	3	131	1.66	0.432152	1	4	AT1G62540, AT3G22200, AT5G14200
GO:0030490	maturation of SSU-rRNA	BP	1	41	1.77	0.434453	1	9	AT2G43650
GO:0048024	regulation of mRNA splicing, via spliceosome	BP	1	41	1.77	0.434453	1	10	AT3G49430
GO:0006081	aldehyde metabolic process	BP	1	41	1.77	0.434453	1	3	AT4G15560
GO:0010089	xylem development	BP	1	41	1.77	0.434453	1	5	AT1G64625
GO:0010017	red or far-red light signaling pathway	BP	1	41	1.77	0.434453	1	8	AT1G10470
GO:0009809	lignin biosynthetic process	BP	1	41	1.77	0.434453	1	6	AT5G05980
GO:0010467	gene expression	BP	1	41	1.77	0.434453	1	5	AT1G12300
GO:0045454	cell redox homeostasis	BP	1	41	1.77	0.434453	1	3	AT5G61440
GO:0002758	innate immune response-activating signaling pathway	BP	1	41	1.77	0.434453	1	9	AT2G25110
GO:0042631	cellular response to water deprivation	BP	1	41	1.77	0.434453	1	6	AT1G27880
GO:0071215	cellular response to abscisic acid stimulus	BP	1	41	1.77	0.434453	1	6	AT2G44340
GO:0007030	Golgi organization	BP	1	41	1.77	0.434453	1	5	AT4G02195
GO:0045489	pectin biosynthetic process	BP	1	41	1.77	0.434453	1	7	AT5G49180
GO:0097306	cellular response to alcohol	BP	1	41	1.77	0.434453	1	5	AT2G44340
GO:0003777	microtubule motor activity	MF	1	41	1.77	0.434453	1	5	AT4G39050
GO:0051087	protein-folding chaperone binding	MF	1	41	1.77	0.434453	1	3	AT1G23100
GO:0005315	phosphate transmembrane transporter activity	MF	1	41	1.77	0.434453	1	5	AT1G61800
GO:0036293	response to decreased oxygen levels	BP	5	275	1.32	0.435488	1	4	AT1G35140, AT2G26150, AT2G43430, AT3G15210, AT5G20790
GO:0030154	cell differentiation	BP	5	275	1.32	0.435488	1	3	AT1G08010, AT1G12260, AT2G41500, AT4G15180, AT4G29230
GO:0071669	plant-type cell wall organization or biogenesis	BP	5	277	1.31	0.438604	1	3	AT1G62760, AT2G41480, AT3G47380, AT4G35010, AT5G44030
GO:0090693	plant organ senescence	BP	3	137	1.59	0.441655	1	2	AT1G54130, AT1G73220, AT3G62770
GO:0010078	maintenance of root meristem identity	BP	1	42	1.73	0.442267	1	5	AT2G12646
GO:0009081	branched-chain amino acid metabolic process	BP	1	42	1.73	0.442267	1	7	AT5G14200
GO:0010091	trichome branching	BP	1	42	1.73	0.442267	1	4	AT3G12400
GO:0035825	homologous recombination	BP	1	42	1.73	0.442267	1	8	AT5G16730
GO:0071462	cellular response to water stimulus	BP	1	42	1.73	0.442267	1	5	AT1G27880
GO:0003690	double-stranded DNA binding	MF	19	1174	1.17	0.442385	1	4	AT1G08010, AT1G12260, AT1G34410, AT1G65330, AT2G18380, AT2G26150, AT2G42830, AT3G15210, AT3G30260, AT4G29230, AT4G39070, AT5G01310, AT5G08130, AT5G10510, AT5G18830, AT5G28040, AT5G51230, AT5G51990, AT5G59830
GO:0016491	oxidoreductase activity	MF	19	1175	1.17	0.442714	1	2	AT1G03400, AT1G12200, AT1G15550, AT1G23020, AT1G32350, AT1G35720, AT1G43560, AT1G62540, AT2G41480, AT2G42850, AT3G09940, AT3G44560, AT3G50820, AT4G21490, AT4G25700, AT5G14200, AT5G16710, AT5G24950, AT5G58400
GO:0031969	chloroplast membrane	CC	3	138	1.58	0.443356	1	5	AT1G08640, AT1G55930, AT3G13070
GO:0006629	lipid metabolic process	BP	14	826	1.23	0.445679	1	4	AT1G08640, AT1G15550, AT1G33990, AT1G34340, AT1G71010, AT1G72110, AT1G77740, AT2G04240, AT2G42010, AT3G44560, AT4G14440, AT4G15560, AT4G25700, AT5G20840
GO:0051239	regulation of multicellular organismal process	BP	9	521	1.25	0.445931	1	3	AT1G32070, AT2G29940, AT3G19980, AT3G43810, AT4G29230, AT4G39070, AT5G06850, AT5G51230, AT5G58430
GO:0002757	immune response-activating signaling pathway	BP	1	43	1.69	0.449972	1	7	AT2G25110
GO:0071489	cellular response to red or far red light	BP	1	43	1.69	0.449972	1	7	AT1G10470
GO:0002764	immune response-regulating signaling pathway	BP	1	43	1.69	0.449972	1	5	AT2G25110
GO:0009152	purine ribonucleotide biosynthetic process	BP	1	43	1.69	0.449972	1	10	AT1G54130
GO:0016790	thiolester hydrolase activity	MF	1	43	1.69	0.449972	1	4	AT2G43430
GO:0045088	regulation of innate immune response	BP	3	142	1.53	0.450464	1	6	AT2G25110, AT3G15210, AT4G14465
GO:0003677	DNA binding	MF	27	1697	1.15	0.450551	1	3	AT1G08010, AT1G12260, AT1G27720, AT1G34370, AT1G34410, AT1G55970, AT1G65330, AT1G80710, AT2G18380, AT2G26150, AT2G42830, AT3G05210, AT3G15210, AT3G30260, AT3G61050, AT4G14140, AT4G14465, AT4G29230, AT4G39070, AT5G01310, AT5G08130, AT5G10510, AT5G18830, AT5G28040, AT5G51230, AT5G51990, AT5G59830
GO:0012505	endomembrane system	CC	3	144	1.51	0.454191	1	2	AT1G05580, AT1G06970, AT4G02195
GO:0032502	developmental process	BP	46	2996	1.11	0.454251	1	1	AT1G08010, AT1G10470, AT1G12240, AT1G12260, AT1G13290, AT1G13400, AT1G17110, AT1G30610, AT1G31070, AT1G35720, AT1G49400, AT1G53190, AT1G54130, AT1G64625, AT1G64990, AT1G65330, AT1G73220, AT1G77740, AT2G12646, AT2G18380, AT2G29940, AT2G41500, AT2G42830, AT3G12400, AT3G19980, AT3G22200, AT3G24090, AT3G30260, AT3G61590, AT3G62270, AT3G62770, AT4G15180, AT4G16850, AT4G20060, AT4G29230, AT5G05950, AT5G05980, AT5G06850, AT5G10510, AT5G14200, AT5G28470, AT5G36260, AT5G41090, AT5G54650, AT5G55820, AT5G60340
GO:0006714	sesquiterpenoid metabolic process	BP	1	44	1.65	0.457572	1	7	AT2G04240
GO:0009740	gibberellic acid mediated signaling pathway	BP	1	44	1.65	0.457572	1	7	AT1G15550
GO:0071824	protein-DNA complex organization	BP	1	44	1.65	0.457572	1	5	AT3G05210
GO:0006405	RNA export from nucleus	BP	1	44	1.65	0.457572	1	8	AT5G02770
GO:0003755	peptidyl-prolyl cis-trans isomerase activity	MF	1	44	1.65	0.457572	1	4	AT5G48570
GO:0006082	organic acid metabolic process	BP	14	857	1.18	0.457923	1	4	AT1G08640, AT1G15550, AT1G23160, AT1G33990, AT1G62540, AT1G79550, AT2G02770, AT2G04240, AT3G22200, AT3G24090, AT4G14440, AT5G14200, AT5G16710, AT5G51990
GO:0043436	oxoacid metabolic process	BP	14	857	1.18	0.457923	1	5	AT1G08640, AT1G15550, AT1G23160, AT1G33990, AT1G62540, AT1G79550, AT2G02770, AT2G04240, AT3G22200, AT3G24090, AT4G14440, AT5G14200, AT5G16710, AT5G51990
GO:0016757	glycosyltransferase activity	MF	10	571	1.27	0.463712	1	3	AT1G22360, AT2G41451, AT3G01720, AT3G44990, AT3G46970, AT4G09500, AT4G12440, AT5G05890, AT5G19690, AT5G44030
GO:0031047	regulatory ncRNA-mediated gene silencing	BP	3	149	1.46	0.463961	1	9	AT1G13790, AT3G61590, AT5G43990
GO:0035251	UDP-glucosyltransferase activity	MF	3	149	1.46	0.463961	1	6	AT1G22360, AT4G09500, AT5G05890
GO:0000166	nucleotide binding	MF	10	573	1.27	0.464493	1	4	AT1G35720, AT1G51805, AT1G51910, AT1G51940, AT1G61860, AT1G64990, AT1G79550, AT4G14370, AT5G36930, AT5G60340
GO:0070588	calcium ion transmembrane transport	BP	1	45	1.61	0.465067	1	8	AT1G35720
GO:0022406	membrane docking	BP	1	45	1.61	0.465067	1	2	AT4G02195
GO:0032881	regulation of polysaccharide metabolic process	BP	1	45	1.61	0.465067	1	7	AT1G32070
GO:0052545	callose localization	BP	1	45	1.61	0.465067	1	4	AT5G58430
GO:0033037	polysaccharide localization	BP	1	45	1.61	0.465067	1	3	AT5G58430
GO:0072527	pyrimidine-containing compound metabolic process	BP	1	45	1.61	0.465067	1	3	AT1G30820
GO:0140056	organelle localization by membrane tethering	BP	1	45	1.61	0.465067	1	3	AT4G02195
GO:0005048	signal sequence binding	MF	1	45	1.61	0.465067	1	3	AT3G52850
GO:0050897	cobalt ion binding	MF	1	45	1.61	0.465067	1	7	AT3G22200
GO:0005667	transcription regulator complex	CC	3	150	1.45	0.465987	1	2	AT1G27720, AT1G31240, AT1G55970
GO:1901265	nucleoside phosphate binding	MF	10	579	1.25	0.467078	1	2	AT1G35720, AT1G51805, AT1G51910, AT1G51940, AT1G61860, AT1G64990, AT1G79550, AT4G14370, AT5G36930, AT5G60340
GO:0004721	phosphoprotein phosphatase activity	MF	3	151	1.44	0.468036	1	6	AT2G29400, AT3G19980, AT5G19280
GO:0006310	DNA recombination	BP	3	152	1.43	0.470106	1	7	AT1G27880, AT3G05210, AT5G16730
GO:0006721	terpenoid metabolic process	BP	3	152	1.43	0.470106	1	6	AT1G15550, AT2G04240, AT4G25700
GO:0009860	pollen tube growth	BP	3	153	1.42	0.472198	1	6	AT3G22200, AT5G28470, AT5G36260
GO:0006006	glucose metabolic process	BP	1	46	1.58	0.472459	1	7	AT1G79550
GO:0072666	establishment of protein localization to vacuole	BP	1	46	1.58	0.472459	1	5	AT3G52850
GO:0072665	protein localization to vacuole	BP	1	46	1.58	0.472459	1	5	AT3G52850
GO:0006906	vesicle fusion	BP	1	46	1.58	0.472459	1	7	AT4G02195
GO:0046364	monosaccharide biosynthetic process	BP	1	46	1.58	0.472459	1	6	AT1G79550
GO:0042364	water-soluble vitamin biosynthetic process	BP	1	46	1.58	0.472459	1	6	AT3G22200
GO:0009911	positive regulation of flower development	BP	1	46	1.58	0.472459	1	7	AT5G06850
GO:0032040	small-subunit processome	CC	1	46	1.58	0.472459	1	4	AT2G43650
GO:0016799	hydrolase activity, hydrolyzing N-glycosyl compounds	MF	1	46	1.58	0.472459	1	4	AT4G14370
GO:0002682	regulation of immune system process	BP	3	155	1.4	0.476441	1	3	AT2G25110, AT3G15210, AT4G14465
GO:0050776	regulation of immune response	BP	3	155	1.4	0.476441	1	4	AT2G25110, AT3G15210, AT4G14465
GO:0005783	endoplasmic reticulum	CC	15	932	1.17	0.476466	1	5	AT1G05580, AT1G43910, AT1G54030, AT1G57600, AT2G25110, AT3G26520, AT3G52850, AT3G61050, AT4G14420, AT4G31180, AT5G05987, AT5G06850, AT5G19290, AT5G19690, AT5G46150
GO:0006779	porphyrin-containing compound biosynthetic process	BP	1	47	1.54	0.479749	1	5	AT4G15560
GO:0004843	cysteine-type deubiquitinase activity	MF	1	47	1.54	0.479749	1	6	AT1G17110
GO:0004683	calcium/calmodulin-dependent protein kinase activity	MF	1	47	1.54	0.479749	1	7	AT2G41860
GO:0009931	calcium-dependent protein serine/threonine kinase activity	MF	1	47	1.54	0.479749	1	7	AT2G41860
GO:1901293	nucleoside phosphate biosynthetic process	BP	3	158	1.38	0.48295	1	7	AT1G30820, AT1G31070, AT1G54130
GO:0006163	purine nucleotide metabolic process	BP	3	159	1.37	0.485155	1	8	AT1G54130, AT1G79550, AT5G01310
GO:0009850	auxin metabolic process	BP	1	48	1.51	0.486938	1	5	AT1G51780
GO:0002237	response to molecule of bacterial origin	BP	1	48	1.51	0.486938	1	4	AT1G79550
GO:0034440	lipid oxidation	BP	1	48	1.51	0.486938	1	6	AT4G14440
GO:0042537	benzene-containing compound metabolic process	BP	1	48	1.51	0.486938	1	3	AT1G33990
GO:0050684	regulation of mRNA processing	BP	1	48	1.51	0.486938	1	9	AT3G49430
GO:0016763	pentosyltransferase activity	MF	1	48	1.51	0.486938	1	4	AT4G12440
GO:0015276	ligand-gated monoatomic ion channel activity	MF	1	48	1.51	0.486938	1	7	AT4G22200
GO:0022834	ligand-gated channel activity	MF	1	48	1.51	0.486938	1	6	AT4G22200
GO:0042054	histone methyltransferase activity	MF	1	48	1.51	0.486938	1	6	AT4G15180
GO:0005681	spliceosomal complex	CC	3	160	1.36	0.487376	1	3	AT1G80930, AT2G41500, AT4G14342
GO:0009137	purine nucleoside diphosphate catabolic process	BP	1	49	1.48	0.494029	1	9	AT1G79550
GO:0019751	polyol metabolic process	BP	1	49	1.48	0.494029	1	5	AT3G22200
GO:0046032	ADP catabolic process	BP	1	49	1.48	0.494029	1	11	AT1G79550
GO:0170035	L-amino acid catabolic process	BP	1	49	1.48	0.494029	1	9	AT3G22200
GO:0009181	purine ribonucleoside diphosphate catabolic process	BP	1	49	1.48	0.494029	1	10	AT1G79550
GO:0009191	ribonucleoside diphosphate catabolic process	BP	1	49	1.48	0.494029	1	9	AT1G79550
GO:0006096	glycolytic process	BP	1	49	1.48	0.494029	1	12	AT1G79550
GO:0009154	purine ribonucleotide catabolic process	BP	1	49	1.48	0.494029	1	10	AT1G79550
GO:0031201	SNARE complex	CC	1	49	1.48	0.494029	1	3	AT4G02195
GO:0160215	deacylase activity	MF	1	49	1.48	0.494029	1	2	AT2G03800
GO:0016859	cis-trans isomerase activity	MF	1	49	1.48	0.494029	1	3	AT5G48570
GO:0098655	monoatomic cation transmembrane transport	BP	3	163	1.33	0.494136	1	6	AT1G05580, AT1G35720, AT3G58970
GO:0004857	enzyme inhibitor activity	MF	3	163	1.33	0.494136	1	3	AT1G62760, AT3G47380, AT5G49180
GO:0042545	cell wall modification	BP	3	165	1.32	0.498716	1	6	AT1G62760, AT3G47380, AT4G35010
GO:0140678	molecular function inhibitor activity	MF	3	165	1.32	0.498716	1	2	AT1G62760, AT3G47380, AT5G49180
GO:0090174	organelle membrane fusion	BP	1	50	1.45	0.501021	1	6	AT4G02195
GO:0009261	ribonucleotide catabolic process	BP	1	50	1.45	0.501021	1	9	AT1G79550
GO:0043562	cellular response to nitrogen levels	BP	1	50	1.45	0.501021	1	4	AT4G04620
GO:0032993	protein-DNA complex	CC	1	50	1.45	0.501021	1	2	AT5G54640
GO:0005484	SNAP receptor activity	MF	1	50	1.45	0.501021	1	3	AT4G02195
GO:0009909	regulation of flower development	BP	3	166	1.31	0.501026	1	6	AT3G19980, AT5G06850, AT5G51230
GO:0042446	hormone biosynthetic process	BP	1	51	1.42	0.507917	1	5	AT1G32070
GO:0009179	purine ribonucleoside diphosphate metabolic process	BP	1	51	1.42	0.507917	1	9	AT1G79550
GO:0006418	tRNA aminoacylation for protein translation	BP	1	51	1.42	0.507917	1	9	AT4G31180
GO:0009694	jasmonic acid metabolic process	BP	1	51	1.42	0.507917	1	10	AT1G33990
GO:0050658	RNA transport	BP	1	51	1.42	0.507917	1	7	AT5G02770
GO:0046031	ADP metabolic process	BP	1	51	1.42	0.507917	1	10	AT1G79550
GO:0019364	pyridine nucleotide catabolic process	BP	1	51	1.42	0.507917	1	9	AT1G79550
GO:0010928	regulation of auxin mediated signaling pathway	BP	1	51	1.42	0.507917	1	6	AT3G42800
GO:0009135	purine nucleoside diphosphate metabolic process	BP	1	51	1.42	0.507917	1	8	AT1G79550
GO:0050657	nucleic acid transport	BP	1	51	1.42	0.507917	1	6	AT5G02770
GO:0033014	tetrapyrrole biosynthetic process	BP	1	51	1.42	0.507917	1	4	AT4G15560
GO:0051236	establishment of RNA localization	BP	1	51	1.42	0.507917	1	3	AT5G02770
GO:0005741	mitochondrial outer membrane	CC	1	51	1.42	0.507917	1	6	AT2G01460
GO:0016860	intramolecular oxidoreductase activity	MF	1	51	1.42	0.507917	1	3	AT4G14440
GO:0031624	ubiquitin conjugating enzyme binding	MF	1	51	1.42	0.507917	1	5	AT3G14250
GO:0048366	leaf development	BP	3	169	1.29	0.508032	1	5	AT1G17110, AT3G22200, AT3G30260
GO:0072526	pyridine-containing compound catabolic process	BP	1	52	1.39	0.514719	1	4	AT1G79550
GO:0002832	negative regulation of response to biotic stimulus	BP	1	52	1.39	0.514719	1	5	AT4G14465
GO:0032102	negative regulation of response to external stimulus	BP	1	52	1.39	0.514719	1	5	AT4G14465
GO:1902074	response to salt	BP	1	52	1.39	0.514719	1	3	AT3G26520
GO:0016875	ligase activity, forming carbon-oxygen bonds	MF	1	52	1.39	0.514719	1	3	AT4G31180
GO:0004812	aminoacyl-tRNA ligase activity	MF	1	52	1.39	0.514719	1	5	AT4G31180
GO:0016877	ligase activity, forming carbon-sulfur bonds	MF	1	52	1.39	0.514719	1	3	AT1G51680
GO:0019888	protein phosphatase regulator activity	MF	1	52	1.39	0.514719	1	4	AT3G50820
GO:0016903	oxidoreductase activity, acting on the aldehyde or oxo group of donors	MF	1	52	1.39	0.514719	1	3	AT3G44560
GO:0005576	extracellular region	CC	48	3177	1.1	0.516794	1	2	AT1G03600, AT1G08640, AT1G12230, AT1G12250, AT1G12270, AT1G23147, AT1G28580, AT1G32400, AT1G35140, AT1G35720, AT1G47450, AT1G47470, AT1G65800, AT1G76955, AT1G77790, AT1G79550, AT2G41451, AT2G41475, AT2G41480, AT2G42840, AT2G47280, AT3G02885, AT3G13065, AT3G13080, AT3G25700, AT3G28250, AT3G44990, AT3G47380, AT3G52850, AT3G61590, AT4G08039, AT4G09000, AT4G09600, AT4G10465, AT4G10960, AT4G19420, AT4G35010, AT5G06020, AT5G19170, AT5G20790, AT5G23400, AT5G23870, AT5G28288, AT5G36260, AT5G39130, AT5G58400, AT5G61570, AT5G66530
GO:0034220	monoatomic ion transmembrane transport	BP	3	174	1.25	0.519926	1	5	AT1G05580, AT1G35720, AT3G58970
GO:0008643	carbohydrate transport	BP	1	53	1.37	0.521426	1	4	AT1G35720
GO:0071472	cellular response to salt stress	BP	1	53	1.37	0.521426	1	6	AT1G34370
GO:0006887	exocytosis	BP	1	53	1.37	0.521426	1	6	AT5G58430
GO:0047484	regulation of response to osmotic stress	BP	1	53	1.37	0.521426	1	5	AT5G19690
GO:0015994	chlorophyll metabolic process	BP	1	53	1.37	0.521426	1	5	AT4G15560
GO:0031647	regulation of protein stability	BP	1	53	1.37	0.521426	1	3	AT1G17110
GO:0010476	gibberellin mediated signaling pathway	BP	1	53	1.37	0.521426	1	6	AT1G15550
GO:0072329	monocarboxylic acid catabolic process	BP	1	53	1.37	0.521426	1	8	AT4G14440
GO:0000398	mRNA splicing, via spliceosome	BP	3	175	1.24	0.522334	1	9	AT1G80930, AT2G41500, AT4G14342
GO:0036211	protein modification process	BP	12	742	1.17	0.522544	1	5	AT1G10470, AT1G17110, AT1G32070, AT1G53190, AT1G65800, AT2G29400, AT3G19380, AT3G19980, AT3G42830, AT4G08980, AT4G14340, AT5G16710
GO:0055085	transmembrane transport	BP	12	743	1.17	0.523019	1	4	AT1G05580, AT1G24400, AT1G35720, AT1G61800, AT1G64890, AT2G29940, AT3G13080, AT3G26520, AT3G58970, AT3G62270, AT5G13550, AT5G28470
GO:0016071	mRNA metabolic process	BP	7	416	1.22	0.523202	1	7	AT1G03457, AT1G12300, AT1G30610, AT1G80930, AT2G41500, AT4G14342, AT5G28210
GO:0003674	molecular_function	MF	227	15998	1.03	0.525492	1	0	AT1G02610, AT1G03400, AT1G03457, AT1G03510, AT1G05580, AT1G06970, AT1G08010, AT1G08640, AT1G10470, AT1G11160, AT1G12200, AT1G12230, AT1G12240, AT1G12260, AT1G12270, AT1G12300, AT1G13290, AT1G15550, AT1G17110, AT1G22360, AT1G23020, AT1G23100, AT1G23147, AT1G23160, AT1G24320, AT1G24400, AT1G27720, AT1G27880, AT1G27900, AT1G28580, AT1G30610, AT1G30820, AT1G31070, AT1G32070, AT1G32350, AT1G32400, AT1G33990, AT1G34340, AT1G34370, AT1G34380, AT1G34410, AT1G34580, AT1G35420, AT1G35720, AT1G43560, AT1G49400, AT1G51550, AT1G51680, AT1G51780, AT1G51805, AT1G51910, AT1G51940, AT1G53190, AT1G54130, AT1G54170, AT1G55950, AT1G55970, AT1G56240, AT1G57600, AT1G58030, AT1G61580, AT1G61800, AT1G61860, AT1G62540, AT1G62760, AT1G64420, AT1G64625, AT1G64890, AT1G64990, AT1G65330, AT1G65800, AT1G66690, AT1G68810, AT1G68830, AT1G71010, AT1G72110, AT1G72990, AT1G73220, AT1G77740, AT1G78610, AT1G79550, AT1G80710, AT1G80930, AT2G02770, AT2G03800, AT2G04080, AT2G04090, AT2G04240, AT2G12646, AT2G14045, AT2G18380, AT2G26150, AT2G29400, AT2G29940, AT2G41450, AT2G41451, AT2G41475, AT2G41480, AT2G41500, AT2G41860, AT2G42010, AT2G42830, AT2G42850, AT2G43430, AT2G43650, AT2G44340, AT2G47220, AT2G47280, AT3G01720, AT3G05210, AT3G09940, AT3G12400, AT3G12910, AT3G12915, AT3G13040, AT3G13065, AT3G13080, AT3G14250, AT3G15210, AT3G15890, AT3G19380, AT3G19980, AT3G22200, AT3G24090, AT3G24430, AT3G26520, AT3G30260, AT3G42830, AT3G43230, AT3G43810, AT3G44350, AT3G44560, AT3G44990, AT3G46070, AT3G46970, AT3G47380, AT3G49430, AT3G50665, AT3G50820, AT3G52850, AT3G57410, AT3G58970, AT3G61050, AT3G61590, AT3G62270, AT3G62770, AT4G02195, AT4G04620, AT4G04770, AT4G08980, AT4G09000, AT4G09012, AT4G09500, AT4G10310, AT4G10815, AT4G10960, AT4G12440, AT4G14020, AT4G14140, AT4G14340, AT4G14370, AT4G14410, AT4G14440, AT4G14465, AT4G15180, AT4G15560, AT4G19420, AT4G20300, AT4G21490, AT4G22200, AT4G24380, AT4G25700, AT4G29230, AT4G29570, AT4G29735, AT4G31180, AT4G35010, AT4G39050, AT4G39070, AT5G01310, AT5G02770, AT5G05890, AT5G05980, AT5G06850, AT5G08030, AT5G08130, AT5G09460, AT5G09950, AT5G10510, AT5G13550, AT5G14200, AT5G16710, AT5G17240, AT5G18830, AT5G19280, AT5G19290, AT5G19610, AT5G19650, AT5G19690, AT5G20000, AT5G20840, AT5G23870, AT5G24950, AT5G28040, AT5G28210, AT5G28470, AT5G36260, AT5G36930, AT5G41090, AT5G43990, AT5G44030, AT5G48570, AT5G49180, AT5G51200, AT5G51230, AT5G51990, AT5G53890, AT5G54640, AT5G54650, AT5G55820, AT5G58400, AT5G58420, AT5G58430, AT5G59830, AT5G60340, AT5G65630, AT5G66530
GO:0019752	carboxylic acid metabolic process	BP	12	749	1.16	0.526017	1	6	AT1G08640, AT1G15550, AT1G23160, AT1G33990, AT1G79550, AT2G02770, AT2G04240, AT3G22200, AT3G24090, AT4G14440, AT5G14200, AT5G16710
GO:0010027	thylakoid membrane organization	BP	1	54	1.34	0.528041	1	6	AT1G32070
GO:0120254	olefinic compound metabolic process	BP	1	54	1.34	0.528041	1	3	AT2G04240
GO:0043484	regulation of RNA splicing	BP	1	54	1.34	0.528041	1	8	AT3G49430
GO:0048767	root hair elongation	BP	1	54	1.34	0.528041	1	4	AT5G05980
GO:0006195	purine nucleotide catabolic process	BP	1	54	1.34	0.528041	1	9	AT1G79550
GO:0043039	tRNA aminoacylation	BP	1	54	1.34	0.528041	1	8	AT4G31180
GO:0000315	organellar large ribosomal subunit	CC	1	54	1.34	0.528041	1	5	AT4G09012
GO:0043022	ribosome binding	MF	1	54	1.34	0.528041	1	4	AT3G12915
GO:0019208	phosphatase regulator activity	MF	1	54	1.34	0.528041	1	3	AT3G50820
GO:0022414	reproductive process	BP	28	1807	1.12	0.53009	1	1	AT1G10470, AT1G12260, AT1G13400, AT1G17110, AT1G30610, AT1G31070, AT1G49400, AT1G64625, AT1G64990, AT1G65330, AT1G77740, AT2G18380, AT2G41500, AT2G42830, AT3G19980, AT3G22200, AT3G30260, AT4G15180, AT4G16850, AT4G20060, AT5G05950, AT5G06850, AT5G10510, AT5G16730, AT5G28470, AT5G36260, AT5G54650, AT5G55820
GO:0022804	active transmembrane transporter activity	MF	7	427	1.19	0.533042	1	3	AT1G05580, AT1G06970, AT1G61800, AT2G29940, AT3G13080, AT3G62270, AT4G04770
GO:0043038	amino acid activation	BP	1	55	1.32	0.534565	1	5	AT4G31180
GO:0042214	terpene metabolic process	BP	1	55	1.32	0.534565	1	6	AT4G25700
GO:0015629	actin cytoskeleton	CC	1	55	1.32	0.534565	1	6	AT3G57410
GO:0030135	coated vesicle	CC	1	55	1.32	0.534565	1	7	AT4G02195
GO:0000502	proteasome complex	CC	1	55	1.32	0.534565	1	5	AT5G20000
GO:0019748	secondary metabolic process	BP	4	208	1.39	0.53945	1	3	AT1G51680, AT2G41480, AT3G44560, AT5G05980
GO:0009134	nucleoside diphosphate catabolic process	BP	1	56	1.29	0.540998	1	8	AT1G79550
GO:1900424	regulation of defense response to bacterium	BP	1	56	1.29	0.540998	1	6	AT4G14465
GO:0005984	disaccharide metabolic process	BP	1	56	1.29	0.540998	1	6	AT3G22200
GO:0005179	hormone activity	MF	1	56	1.29	0.540998	1	5	AT1G23147
GO:0015079	potassium ion transmembrane transporter activity	MF	1	56	1.29	0.540998	1	6	AT4G22200
GO:0043565	sequence-specific DNA binding	MF	20	1292	1.12	0.541888	1	4	AT1G08010, AT1G12260, AT1G34370, AT1G34410, AT1G65330, AT2G18380, AT2G26150, AT2G42830, AT3G15210, AT3G30260, AT3G61050, AT4G29230, AT4G39070, AT5G08130, AT5G10510, AT5G18830, AT5G28040, AT5G51230, AT5G51990, AT5G59830
GO:0006357	regulation of transcription by RNA polymerase II	BP	8	468	1.24	0.543822	1	10	AT1G08010, AT1G55970, AT1G65330, AT2G26150, AT2G42830, AT3G30260, AT5G59830, AT5G65630
GO:0072657	protein localization to membrane	BP	1	57	1.27	0.547343	1	4	AT4G02195
GO:0043086	negative regulation of catalytic activity	BP	1	57	1.27	0.547343	1	4	AT2G10970
GO:0003333	amino acid transmembrane transport	BP	1	57	1.27	0.547343	1	5	AT1G24400
GO:0042435	indole-containing compound biosynthetic process	BP	1	57	1.27	0.547343	1	4	AT1G32070
GO:0009741	response to brassinosteroid	BP	1	57	1.27	0.547343	1	4	AT4G39070
GO:0009185	ribonucleoside diphosphate metabolic process	BP	1	57	1.27	0.547343	1	8	AT1G79550
GO:0005085	guanyl-nucleotide exchange factor activity	MF	1	57	1.27	0.547343	1	5	AT5G19610
GO:0007017	microtubule-based process	BP	4	217	1.34	0.548136	1	2	AT1G11160, AT1G27850, AT4G39050, AT5G16730
GO:0051234	establishment of localization	BP	30	1980	1.1	0.548962	1	2	AT1G05580, AT1G23020, AT1G24400, AT1G35720, AT1G54030, AT1G55930, AT1G58030, AT1G61800, AT1G64890, AT1G73220, AT1G78610, AT2G29940, AT3G12400, AT3G13070, AT3G13080, AT3G26520, AT3G42800, AT3G52850, AT3G58970, AT3G62270, AT4G02195, AT4G10310, AT4G14340, AT5G02770, AT5G05987, AT5G11960, AT5G13550, AT5G19610, AT5G28470, AT5G58430
GO:0044092	negative regulation of molecular function	BP	1	58	1.25	0.553601	1	3	AT2G10970
GO:0048285	organelle fission	BP	1	58	1.25	0.553601	1	5	AT1G64625
GO:0000959	mitochondrial RNA metabolic process	BP	1	58	1.25	0.553601	1	7	AT1G12300
GO:0048481	plant ovule development	BP	1	58	1.25	0.553601	1	4	AT2G42830
GO:0004620	glycerophospholipase activity	MF	1	58	1.25	0.553601	1	6	AT2G42010
GO:0046982	protein heterodimerization activity	MF	1	58	1.25	0.553601	1	4	AT1G32070
GO:0120569	phospholipase activity	MF	1	58	1.25	0.553601	1	5	AT2G42010
GO:0060089	molecular transducer activity	MF	4	225	1.29	0.557189	1	1	AT1G10470, AT1G51940, AT1G65800, AT5G53890
GO:0050793	regulation of developmental process	BP	14	889	1.14	0.558492	1	3	AT1G11160, AT1G32070, AT2G12646, AT2G29940, AT3G19980, AT3G43810, AT4G29230, AT4G39070, AT5G06850, AT5G10510, AT5G18830, AT5G19280, AT5G51230, AT5G58430
GO:0009166	nucleotide catabolic process	BP	1	59	1.23	0.559772	1	8	AT1G79550
GO:0006749	glutathione metabolic process	BP	1	59	1.23	0.559772	1	4	AT5G16710
GO:0170040	proteinogenic amino acid catabolic process	BP	1	59	1.23	0.559772	1	8	AT3G22200
GO:0010008	endosome membrane	CC	1	59	1.23	0.559772	1	6	AT1G71010
GO:0003774	cytoskeletal motor activity	MF	1	59	1.23	0.559772	1	1	AT4G39050
GO:0033293	monocarboxylic acid binding	MF	1	59	1.23	0.559772	1	6	AT1G64990
GO:0030247	polysaccharide binding	MF	1	59	1.23	0.559772	1	3	AT3G44990
GO:0042277	peptide binding	MF	1	59	1.23	0.559772	1	2	AT3G52850
GO:0009534	chloroplast thylakoid	CC	4	231	1.26	0.564695	1	7	AT1G03600, AT1G12250, AT3G18890, AT3G50820
GO:0031976	plastid thylakoid	CC	4	231	1.26	0.564695	1	6	AT1G03600, AT1G12250, AT3G18890, AT3G50820
GO:0031123	RNA 3'-end processing	BP	1	60	1.21	0.565859	1	5	AT4G20060
GO:0009742	brassinosteroid mediated signaling pathway	BP	1	60	1.21	0.565859	1	7	AT5G08130
GO:0009736	cytokinin-activated signaling pathway	BP	1	60	1.21	0.565859	1	6	AT1G10470
GO:2000243	positive regulation of reproductive process	BP	1	60	1.21	0.565859	1	4	AT5G06850
GO:0043401	steroid hormone receptor signaling pathway	BP	1	60	1.21	0.565859	1	6	AT5G08130
GO:0010287	plastoglobule	CC	1	60	1.21	0.565859	1	2	AT3G50820
GO:0004675	transmembrane receptor protein serine/threonine kinase activity	MF	1	60	1.21	0.565859	1	7	AT1G65800
GO:0044390	ubiquitin-like protein conjugating enzyme binding	MF	1	60	1.21	0.565859	1	4	AT3G14250
GO:0044085	cellular component biogenesis	BP	4	236	1.23	0.571363	1	3	AT1G32070, AT3G44990, AT4G30150, AT5G44030
GO:0009611	response to wounding	BP	4	236	1.23	0.571363	1	3	AT1G51680, AT5G14200, AT5G53890, AT5G54640
GO:1901606	alpha-amino acid catabolic process	BP	1	61	1.19	0.571861	1	8	AT3G22200
GO:0009060	aerobic respiration	BP	1	61	1.19	0.571861	1	6	AT1G32350
GO:0010118	stomatal movement	BP	1	61	1.19	0.571861	1	2	AT1G71010
GO:0015605	organophosphate ester transmembrane transporter activity	MF	1	61	1.19	0.571861	1	3	AT1G61800
GO:0072521	purine-containing compound metabolic process	BP	4	237	1.22	0.572738	1	3	AT1G54130, AT1G79550, AT3G44560, AT5G01310
GO:0051716	cellular response to stimulus	BP	24	1549	1.12	0.573721	1	2	AT1G03600, AT1G10470, AT1G12240, AT1G14780, AT1G27880, AT1G29690, AT1G34370, AT1G35140, AT1G43910, AT1G62660, AT1G64625, AT2G26150, AT2G41450, AT2G44340, AT3G05210, AT3G15210, AT3G24090, AT4G04620, AT4G14410, AT4G29735, AT5G01310, AT5G18830, AT5G20790, AT5G48570
GO:0001676	long-chain fatty acid metabolic process	BP	1	62	1.17	0.577781	1	9	AT1G33990
GO:0009668	plastid membrane organization	BP	1	62	1.17	0.577781	1	5	AT1G32070
GO:1901568	fatty acid derivative metabolic process	BP	1	62	1.17	0.577781	1	5	AT3G44560
GO:0055028	cortical microtubule	CC	1	62	1.17	0.577781	1	8	AT1G27850
GO:0071456	cellular response to hypoxia	BP	4	241	1.2	0.578367	1	6	AT1G35140, AT2G26150, AT3G15210, AT5G20790
GO:0036294	cellular response to decreased oxygen levels	BP	4	243	1.19	0.581254	1	5	AT1G35140, AT2G26150, AT3G15210, AT5G20790
GO:0007010	cytoskeleton organization	BP	4	244	1.19	0.582715	1	5	AT1G11160, AT1G27850, AT5G16730, AT5G54650
GO:0009311	oligosaccharide metabolic process	BP	1	63	1.15	0.583618	1	5	AT3G22200
GO:0042752	regulation of circadian rhythm	BP	1	63	1.15	0.583618	1	3	AT1G10470
GO:0071229	cellular response to acid chemical	BP	1	64	1.13	0.589376	1	4	AT1G27880
GO:0051606	detection of stimulus	BP	1	64	1.13	0.589376	1	2	AT3G43810
GO:0043130	ubiquitin binding	MF	1	64	1.13	0.589376	1	4	AT3G12400
GO:0010565	regulation of ketone metabolic process	BP	1	65	1.12	0.595054	1	5	AT1G29690
GO:2000377	regulation of reactive oxygen species metabolic process	BP	1	65	1.12	0.595054	1	5	AT2G12646
GO:0009132	nucleoside diphosphate metabolic process	BP	1	65	1.12	0.595054	1	7	AT1G79550
GO:0006352	DNA-templated transcription initiation	BP	1	65	1.12	0.595054	1	8	AT1G27720
GO:0071013	catalytic step 2 spliceosome	CC	1	65	1.12	0.595054	1	4	AT1G80930
GO:0009110	vitamin biosynthetic process	BP	1	66	1.1	0.600654	1	5	AT3G22200
GO:0061025	membrane fusion	BP	1	66	1.1	0.600654	1	5	AT4G02195
GO:0006766	vitamin metabolic process	BP	1	66	1.1	0.600654	1	4	AT3G22200
GO:0022613	ribonucleoprotein complex biogenesis	BP	1	66	1.1	0.600654	1	4	AT4G30150
GO:0016301	kinase activity	MF	18	1164	1.12	0.60614	1	4	AT1G10470, AT1G51805, AT1G51910, AT1G51940, AT1G61860, AT1G65800, AT1G68830, AT1G71010, AT1G77740, AT1G79550, AT2G41860, AT3G13065, AT3G15890, AT3G19980, AT4G14340, AT5G53890, AT5G60340, AT5G65630
GO:0009625	response to insect	BP	1	67	1.08	0.606176	1	5	AT4G14370
GO:0051168	nuclear export	BP	1	67	1.08	0.606176	1	7	AT5G02770
GO:0006090	pyruvate metabolic process	BP	1	67	1.08	0.606176	1	8	AT1G79550
GO:0030546	signaling receptor activator activity	MF	1	67	1.08	0.606176	1	3	AT1G23147
GO:0101005	deubiquitinase activity	MF	1	67	1.08	0.606176	1	5	AT1G17110
GO:0048018	receptor ligand activity	MF	1	67	1.08	0.606176	1	4	AT1G23147
GO:0030545	signaling receptor regulator activity	MF	1	67	1.08	0.606176	1	2	AT1G23147
GO:0000977	RNA polymerase II transcription regulatory region sequence-specific DNA binding	MF	5	295	1.23	0.609362	1	7	AT1G65330, AT2G26150, AT2G42830, AT3G30260, AT5G59830
GO:0006164	purine nucleotide biosynthetic process	BP	1	68	1.07	0.611622	1	9	AT1G54130
GO:0035770	ribonucleoprotein granule	CC	5	299	1.21	0.612554	1	5	AT1G22360, AT1G54170, AT2G41500, AT3G49430, AT5G18830
GO:0046983	protein dimerization activity	MF	5	303	1.2	0.615948	1	3	AT1G32070, AT1G35720, AT2G47220, AT4G10960, AT5G18830
GO:0030684	preribosome	CC	1	69	1.05	0.616994	1	3	AT2G43650
GO:0031090	organelle membrane	CC	19	1260	1.09	0.62186	1	3	AT1G03600, AT1G08640, AT1G12250, AT1G24320, AT1G32400, AT1G54030, AT1G55930, AT1G58030, AT1G71010, AT2G01460, AT3G13070, AT3G13080, AT3G18890, AT3G26520, AT3G50820, AT3G61050, AT4G04620, AT4G22200, AT4G29735
GO:0035195	miRNA-mediated post-transcriptional gene silencing	BP	1	70	1.04	0.622291	1	11	AT3G61590
GO:0018193	peptidyl-amino acid modification	BP	1	70	1.04	0.622291	1	6	AT1G32070
GO:0001216	DNA-binding transcription activator activity	MF	1	70	1.04	0.622291	1	3	AT5G18830
GO:0005886	plasma membrane	CC	46	3117	1.07	0.62407	1	3	AT1G13830, AT1G23020, AT1G28580, AT1G31070, AT1G33990, AT1G35720, AT1G51940, AT1G54130, AT1G55960, AT1G62760, AT1G64990, AT1G65800, AT1G72110, AT1G73220, AT1G77740, AT1G78610, AT1G79550, AT2G29940, AT2G41860, AT2G42010, AT3G13065, AT3G13070, AT3G15890, AT3G26520, AT3G42800, AT3G43810, AT3G52850, AT3G61050, AT3G62270, AT4G09000, AT4G10310, AT4G15540, AT4G16850, AT4G31180, AT5G08060, AT5G11960, AT5G13550, AT5G19280, AT5G19290, AT5G28470, AT5G36260, AT5G44030, AT5G46150, AT5G53890, AT5G58430, AT5G64310
GO:0071470	cellular response to osmotic stress	BP	1	71	1.02	0.627515	1	5	AT1G34370
GO:0009640	photomorphogenesis	BP	1	71	1.02	0.627515	1	6	AT4G39070
GO:0006816	calcium ion transport	BP	1	71	1.02	0.627515	1	7	AT1G35720
GO:1901292	nucleoside phosphate catabolic process	BP	1	71	1.02	0.627515	1	7	AT1G79550
GO:0072523	purine-containing compound catabolic process	BP	1	71	1.02	0.627515	1	4	AT1G79550
GO:0005881	cytoplasmic microtubule	CC	1	71	1.02	0.627515	1	7	AT1G27850
GO:0051179	localization	BP	32	2160	1.07	0.631156	1	1	AT1G05580, AT1G23020, AT1G24400, AT1G35720, AT1G54030, AT1G55930, AT1G58030, AT1G61800, AT1G64890, AT1G73220, AT1G78610, AT2G29940, AT3G12400, AT3G13070, AT3G13080, AT3G26520, AT3G42800, AT3G52850, AT3G58970, AT3G62270, AT3G62770, AT4G02195, AT4G09000, AT4G10310, AT4G14340, AT5G02770, AT5G05987, AT5G11960, AT5G13550, AT5G19610, AT5G28470, AT5G58430
GO:0042578	phosphoric ester hydrolase activity	MF	6	368	1.18	0.648194	1	4	AT2G29400, AT2G42010, AT3G19980, AT5G08030, AT5G19280, AT5G20840
GO:0006979	response to oxidative stress	BP	6	373	1.17	0.651154	1	3	AT1G34370, AT1G35720, AT2G26150, AT2G41730, AT3G10930, AT3G62770
GO:0120114	Sm-like protein family complex	CC	2	103	1.41	0.655101	1	2	AT2G41500, AT4G14342
GO:0009966	regulation of signal transduction	BP	6	387	1.12	0.660708	1	5	AT1G51940, AT1G80710, AT3G15210, AT3G42800, AT4G39070, AT5G58430
GO:0098754	detoxification	BP	2	107	1.35	0.661095	1	1	AT2G41480, AT5G16710
GO:0006575	modified amino acid metabolic process	BP	2	107	1.35	0.661095	1	3	AT5G05980, AT5G16710
GO:0080135	regulation of cellular response to stress	BP	2	107	1.35	0.661095	1	5	AT1G34370, AT1G80710
GO:0046914	transition metal ion binding	MF	6	389	1.12	0.662212	1	6	AT1G02610, AT1G12230, AT1G35720, AT3G19980, AT3G22200, AT4G29570
GO:0034976	response to endoplasmic reticulum stress	BP	2	108	1.34	0.662653	1	4	AT3G24090, AT4G29735
GO:0005622	intracellular anatomical structure	CC	2	109	1.33	0.664232	1	2	AT1G54030, AT3G52850
GO:0023051	regulation of signaling	BP	6	392	1.11	0.664529	1	3	AT1G51940, AT1G80710, AT3G15210, AT3G42800, AT4G39070, AT5G58430
GO:0034654	nucleobase-containing compound biosynthetic process	BP	6	393	1.11	0.665317	1	5	AT1G27720, AT1G30820, AT1G31070, AT1G31240, AT1G54130, AT5G08130
GO:0010646	regulation of cell communication	BP	6	393	1.11	0.665317	1	4	AT1G51940, AT1G80710, AT3G15210, AT3G42800, AT4G39070, AT5G58430
GO:0007166	cell surface receptor signaling pathway	BP	2	111	1.31	0.667453	1	5	AT1G65800, AT5G08130
GO:0044550	secondary metabolite biosynthetic process	BP	2	111	1.31	0.667453	1	4	AT3G44560, AT5G05980
GO:0003779	actin binding	MF	2	112	1.29	0.669093	1	4	AT3G57410, AT5G54650
GO:0010119	regulation of stomatal movement	BP	2	113	1.28	0.67075	1	4	AT1G32070, AT5G58430
GO:0009968	negative regulation of signal transduction	BP	2	114	1.27	0.672426	1	6	AT3G15210, AT4G39070
GO:0051240	positive regulation of multicellular organismal process	BP	2	114	1.27	0.672426	1	4	AT4G39070, AT5G06850
GO:0004519	endonuclease activity	MF	2	114	1.27	0.672426	1	4	AT1G34380, AT3G05210
GO:0051301	cell division	BP	2	115	1.26	0.674118	1	2	AT1G17110, AT3G12400
GO:0016407	acetyltransferase activity	MF	2	115	1.26	0.674118	1	5	AT1G32070, AT1G55970
GO:0032103	positive regulation of response to external stimulus	BP	2	116	1.25	0.675826	1	5	AT2G25110, AT3G15210
GO:0009738	abscisic acid-activated signaling pathway	BP	2	116	1.25	0.675826	1	6	AT1G51940, AT2G29940
GO:0002833	positive regulation of response to biotic stimulus	BP	2	116	1.25	0.675826	1	5	AT2G25110, AT3G15210
GO:0006351	DNA-templated transcription	BP	2	117	1.24	0.677549	1	8	AT1G31240, AT5G08130
GO:0030246	carbohydrate binding	MF	2	117	1.24	0.677549	1	2	AT1G56240, AT3G44990
GO:0010648	negative regulation of cell communication	BP	2	118	1.23	0.679287	1	5	AT3G15210, AT4G39070
GO:0023057	negative regulation of signaling	BP	2	118	1.23	0.679287	1	4	AT3G15210, AT4G39070
GO:0170034	L-amino acid biosynthetic process	BP	2	122	1.19	0.686368	1	9	AT2G02770, AT5G14200
GO:0016192	vesicle-mediated transport	BP	7	461	1.1	0.687612	1	4	AT3G12400, AT3G52850, AT4G02195, AT4G14340, AT5G05987, AT5G19610, AT5G58430
GO:0006302	double-strand break repair	BP	2	123	1.18	0.688167	1	8	AT1G27880, AT3G05210
GO:0006066	alcohol metabolic process	BP	2	123	1.18	0.688167	1	4	AT2G04240, AT3G22200
GO:0042445	hormone metabolic process	BP	2	124	1.17	0.689977	1	4	AT1G32070, AT1G51780
GO:0005509	calcium ion binding	MF	2	124	1.17	0.689977	1	6	AT1G35720, AT3G43810
GO:0140993	histone modifying activity	MF	2	125	1.16	0.691796	1	3	AT1G55970, AT4G15180
GO:0031349	positive regulation of defense response	BP	2	127	1.14	0.695461	1	6	AT2G25110, AT3G15210
GO:0042440	pigment metabolic process	BP	2	127	1.14	0.695461	1	3	AT4G15560, AT4G25700
GO:0009536	plastid	CC	78	5442	1.04	0.696675	1	5	AT1G03510, AT1G03600, AT1G07280, AT1G08640, AT1G12230, AT1G12244, AT1G12250, AT1G13750, AT1G29700, AT1G30610, AT1G32070, AT1G34380, AT1G35420, AT1G35720, AT1G43560, AT1G43910, AT1G49380, AT1G51680, AT1G51780, AT1G51940, AT1G54030, AT1G54130, AT1G55930, AT1G56240, AT1G58170, AT1G61800, AT1G64890, AT1G65800, AT1G68830, AT1G72990, AT1G75700, AT1G80920, AT2G03800, AT2G04240, AT2G14880, AT2G25110, AT2G41650, AT2G42850, AT2G43430, AT3G12300, AT3G13080, AT3G18890, AT3G24430, AT3G26520, AT3G44560, AT3G46970, AT3G50820, AT3G56050, AT4G04770, AT4G09000, AT4G09500, AT4G15110, AT4G15560, AT4G24380, AT4G25700, AT4G29735, AT4G33780, AT5G13560, AT5G13940, AT5G14200, AT5G16710, AT5G16730, AT5G17240, AT5G18350, AT5G19290, AT5G19690, AT5G20000, AT5G40450, AT5G43990, AT5G47980, AT5G48570, AT5G53890, AT5G54640, AT5G54700, AT5G58420, AT5G61440, AT5G61570, AT5G66530
GO:0010087	phloem or xylem histogenesis	BP	2	129	1.12	0.699158	1	4	AT1G13290, AT1G64625
GO:0170038	proteinogenic amino acid biosynthetic process	BP	2	129	1.12	0.699158	1	8	AT2G02770, AT5G14200
GO:0009787	regulation of abscisic acid-activated signaling pathway	BP	2	130	1.12	0.701017	1	6	AT1G51940, AT5G58430
GO:1901698	response to nitrogen compound	BP	2	130	1.12	0.701017	1	3	AT2G12646, AT3G46070
GO:1901419	regulation of response to alcohol	BP	2	130	1.12	0.701017	1	4	AT1G51940, AT5G58430
GO:1905957	regulation of cellular response to alcohol	BP	2	130	1.12	0.701017	1	5	AT1G51940, AT5G58430
GO:0070925	organelle assembly	BP	2	130	1.12	0.701017	1	5	AT1G54170, AT4G04620
GO:0099080	supramolecular complex	CC	8	526	1.1	0.704744	1	2	AT1G22360, AT1G27850, AT1G54170, AT2G41500, AT3G49430, AT3G57410, AT4G39050, AT5G18830
GO:0140101	catalytic activity, acting on a tRNA	MF	2	132	1.1	0.704754	1	4	AT2G03800, AT4G31180
GO:0016054	organic acid catabolic process	BP	2	133	1.09	0.70663	1	5	AT3G22200, AT4G14440
GO:0046395	carboxylic acid catabolic process	BP	2	133	1.09	0.70663	1	7	AT3G22200, AT4G14440
GO:0012501	programmed cell death	BP	2	136	1.07	0.712285	1	3	AT1G14780, AT1G29690
GO:0008219	cell death	BP	2	138	1.05	0.716072	1	2	AT1G14780, AT1G29690
GO:0046872	metal ion binding	MF	9	583	1.12	0.717279	1	5	AT1G02610, AT1G12230, AT1G23100, AT1G35720, AT2G43430, AT3G19980, AT3G22200, AT3G43810, AT4G29570
GO:0005216	monoatomic ion channel activity	MF	2	141	1.03	0.721769	1	5	AT1G78610, AT4G22200
GO:1901607	alpha-amino acid biosynthetic process	BP	2	142	1.02	0.723671	1	8	AT2G02770, AT5G14200
GO:0008299	isoprenoid biosynthetic process	BP	2	142	1.02	0.723671	1	6	AT1G15550, AT4G25700
GO:0003712	transcription coregulator activity	MF	2	142	1.02	0.723671	1	3	AT1G55970, AT2G14045
GO:0043169	cation binding	MF	9	603	1.08	0.723907	1	4	AT1G02610, AT1G12230, AT1G23100, AT1G35720, AT2G43430, AT3G19980, AT3G22200, AT3G43810, AT4G29570
GO:0000271	polysaccharide biosynthetic process	BP	3	177	1.23	0.738658	1	6	AT2G41451, AT5G44030, AT5G49180
GO:0048831	regulation of shoot system development	BP	3	178	1.22	0.739339	1	4	AT3G19980, AT5G06850, AT5G51230
GO:0038023	signaling receptor activity	MF	3	182	1.19	0.742207	1	2	AT1G51940, AT1G65800, AT5G53890
GO:1990234	transferase complex	CC	11	722	1.1	0.744612	1	3	AT1G11160, AT1G55970, AT1G80710, AT2G41500, AT2G46560, AT3G14250, AT3G27460, AT3G42830, AT3G61590, AT4G08980, AT4G21250
GO:0000226	microtubule cytoskeleton organization	BP	3	187	1.16	0.746098	1	6	AT1G11160, AT1G27850, AT5G16730
GO:0170033	L-amino acid metabolic process	BP	3	190	1.14	0.74858	1	8	AT2G02770, AT3G22200, AT5G14200
GO:0009932	cell tip growth	BP	3	191	1.14	0.74943	1	5	AT3G22200, AT5G28470, AT5G36260
GO:0042626	ATPase-coupled transmembrane transporter activity	MF	3	191	1.14	0.74943	1	5	AT2G29940, AT3G13080, AT4G04770
GO:0048638	regulation of developmental growth	BP	3	194	1.12	0.752047	1	4	AT1G11160, AT5G10510, AT5G18830
GO:0006720	isoprenoid metabolic process	BP	3	196	1.11	0.753842	1	5	AT1G15550, AT2G04240, AT4G25700
GO:0170039	proteinogenic amino acid metabolic process	BP	3	196	1.11	0.753842	1	7	AT2G02770, AT3G22200, AT5G14200
GO:0000375	RNA splicing, via transesterification reactions	BP	3	201	1.08	0.758496	1	6	AT1G80930, AT2G41500, AT4G14342
GO:0000377	RNA splicing, via transesterification reactions with bulged adenosine as nucleophile	BP	3	201	1.08	0.758496	1	7	AT1G80930, AT2G41500, AT4G14342
GO:0098771	inorganic ion homeostasis	BP	3	202	1.08	0.759452	1	3	AT1G23020, AT4G04770, AT5G18830
GO:0006468	protein phosphorylation	BP	3	203	1.07	0.760417	1	6	AT1G10470, AT1G65800, AT4G14340
GO:0032774	RNA biosynthetic process	BP	3	204	1.07	0.76139	1	7	AT1G27720, AT1G31240, AT5G08130
GO:0015291	secondary active transmembrane transporter activity	MF	3	207	1.05	0.764354	1	4	AT1G05580, AT1G06970, AT1G61800
GO:0009639	response to red or far red light	BP	3	209	1.04	0.766365	1	5	AT1G10470, AT1G15550, AT4G39070
GO:0099513	polymeric cytoskeletal fiber	CC	3	209	1.04	0.766365	1	5	AT1G27850, AT3G57410, AT4G39050
GO:0099512	supramolecular fiber	CC	3	212	1.03	0.769429	1	4	AT1G27850, AT3G57410, AT4G39050
GO:0099081	supramolecular polymer	CC	3	212	1.03	0.769429	1	3	AT1G27850, AT3G57410, AT4G39050
GO:0007275	multicellular organism development	BP	14	958	1.06	0.777432	1	3	AT1G10470, AT1G12260, AT1G30610, AT1G31070, AT1G49400, AT1G65330, AT2G41500, AT3G19980, AT4G20060, AT5G05950, AT5G14200, AT5G36260, AT5G41090, AT5G55820
GO:0008380	RNA splicing	BP	4	252	1.15	0.781488	1	5	AT1G80930, AT2G41500, AT3G49430, AT4G14342
GO:0016051	carbohydrate biosynthetic process	BP	4	257	1.13	0.783743	1	5	AT1G79550, AT2G41451, AT5G44030, AT5G49180
GO:0005737	cytoplasm	CC	68	4777	1.03	0.784525	1	2	AT1G02610, AT1G03400, AT1G03410, AT1G03457, AT1G10470, AT1G12270, AT1G15550, AT1G17110, AT1G22360, AT1G23100, AT1G23160, AT1G27880, AT1G31070, AT1G32070, AT1G32850, AT1G35420, AT1G35720, AT1G43560, AT1G48870, AT1G49390, AT1G51670, AT1G51680, AT1G53190, AT1G61580, AT1G77740, AT1G79550, AT2G01460, AT2G29400, AT2G41730, AT2G41860, AT2G43430, AT2G47220, AT3G09940, AT3G10200, AT3G12915, AT3G14250, AT3G19980, AT3G22200, AT3G24090, AT3G29010, AT3G30260, AT3G43230, AT3G43810, AT3G46970, AT3G57410, AT3G57460, AT4G09000, AT4G12440, AT4G14340, AT4G14368, AT4G14370, AT4G14440, AT4G24380, AT4G32030, AT4G39050, AT5G05890, AT5G05980, AT5G19290, AT5G28040, AT5G36260, AT5G36930, AT5G49860, AT5G54650, AT5G55820, AT5G58420, AT5G58430, AT5G60340, AT5G66530
GO:0008168	methyltransferase activity	MF	4	264	1.1	0.787274	1	4	AT1G66690, AT4G14140, AT4G15180, AT5G17240
GO:0044877	protein-containing complex binding	MF	4	264	1.1	0.787274	1	2	AT3G12915, AT3G57410, AT4G29735, AT5G54650
GO:0009507	chloroplast	CC	71	4996	1.03	0.788191	1	6	AT1G03510, AT1G03600, AT1G07280, AT1G08640, AT1G12230, AT1G12244, AT1G12250, AT1G13750, AT1G29700, AT1G30610, AT1G32070, AT1G34380, AT1G35420, AT1G35720, AT1G43560, AT1G43910, AT1G49380, AT1G51680, AT1G51780, AT1G51940, AT1G54030, AT1G54130, AT1G55930, AT1G56240, AT1G58170, AT1G61800, AT1G64890, AT1G65800, AT1G68830, AT1G72990, AT1G75700, AT1G80920, AT2G03800, AT2G04240, AT2G14880, AT2G25110, AT2G41650, AT2G42850, AT2G43430, AT3G12300, AT3G13080, AT3G18890, AT3G24430, AT3G26520, AT3G44560, AT3G46970, AT3G50820, AT3G56050, AT4G04770, AT4G09000, AT4G09500, AT4G15110, AT4G15560, AT4G24380, AT4G25700, AT4G29735, AT4G33780, AT5G13940, AT5G14200, AT5G16710, AT5G17240, AT5G18350, AT5G19690, AT5G40450, AT5G43990, AT5G47980, AT5G53890, AT5G54700, AT5G61440, AT5G61570, AT5G66530
GO:0000978	RNA polymerase II cis-regulatory region sequence-specific DNA binding	MF	4	270	1.07	0.790615	1	8	AT1G65330, AT2G26150, AT2G42830, AT3G30260
GO:0001666	response to hypoxia	BP	4	271	1.07	0.791198	1	5	AT1G35140, AT2G26150, AT3G15210, AT5G20790
GO:0061630	ubiquitin protein ligase activity	MF	4	277	1.05	0.794837	1	7	AT1G53190, AT3G14250, AT3G19380, AT3G42830
GO:0042594	response to starvation	BP	4	280	1.04	0.796744	1	3	AT1G43910, AT3G62770, AT4G04620, AT5G18830
GO:0016741	transferase activity, transferring one-carbon groups	MF	4	280	1.04	0.796744	1	3	AT1G66690, AT4G14140, AT4G15180, AT5G17240
GO:0061659	ubiquitin-like protein ligase activity	MF	4	288	1.01	0.802077	1	6	AT1G53190, AT3G14250, AT3G19380, AT3G42830
GO:0009579	thylakoid	CC	5	354	1.02	0.818993	1	5	AT1G03600, AT1G12250, AT1G35720, AT3G18890, AT3G50820
GO:0032787	monocarboxylic acid metabolic process	BP	6	402	1.08	0.827242	1	7	AT1G08640, AT1G33990, AT1G79550, AT2G04240, AT3G22200, AT4G14440
GO:0015075	monoatomic ion transmembrane transporter activity	MF	6	416	1.05	0.831137	1	3	AT1G05580, AT1G06970, AT1G78610, AT3G58970, AT4G10310, AT4G22200
GO:0016049	cell growth	BP	6	423	1.03	0.83342	1	2	AT1G27850, AT3G22200, AT5G05980, AT5G28470, AT5G36260, AT5G60340
GO:0140657	ATP-dependent activity	MF	7	472	1.08	0.840462	1	1	AT1G27880, AT1G27900, AT2G29940, AT3G13080, AT4G04770, AT4G39050, AT5G20000
GO:0043933	protein-containing complex organization	BP	7	475	1.07	0.841022	1	4	AT1G03600, AT1G11160, AT1G12270, AT3G05210, AT3G50820, AT4G04620, AT5G54650
GO:0042170	plastid membrane	CC	7	487	1.04	0.843624	1	4	AT1G03600, AT1G08640, AT1G12250, AT1G55930, AT3G13070, AT3G18890, AT3G50820
GO:0040007	growth	BP	7	498	1.02	0.846479	1	1	AT1G27850, AT3G22200, AT5G05980, AT5G10510, AT5G28470, AT5G36260, AT5G60340
GO:0030163	protein catabolic process	BP	8	547	1.06	0.851746	1	5	AT1G32070, AT1G51550, AT3G14250, AT3G42830, AT4G08980, AT4G21250, AT5G20000, AT5G36260
GO:0080090	regulation of primary metabolic process	BP	33	2342	1.02	0.853141	1	5	AT1G08010, AT1G10470, AT1G12260, AT1G32070, AT1G34370, AT1G34410, AT1G55970, AT1G64625, AT1G65330, AT1G68810, AT2G14045, AT2G18380, AT2G26150, AT2G42830, AT3G12910, AT3G13040, AT3G15210, AT3G30260, AT3G44350, AT3G46070, AT3G49430, AT3G61050, AT4G14410, AT4G29230, AT4G39070, AT5G08130, AT5G09460, AT5G10510, AT5G18830, AT5G19650, AT5G28040, AT5G59830, AT5G65630
GO:0009793	embryo development ending in seed dormancy	BP	9	629	1.04	0.86193	1	5	AT1G10470, AT1G12260, AT1G30610, AT1G31070, AT1G49400, AT1G65330, AT3G19980, AT4G20060, AT5G05950
GO:0004674	protein serine/threonine kinase activity	MF	9	636	1.03	0.863085	1	6	AT1G10470, AT1G61860, AT1G65800, AT1G68830, AT2G41860, AT3G19980, AT4G14340, AT5G53890, AT5G65630
GO:0009790	embryo development	BP	9	639	1.02	0.863619	1	4	AT1G10470, AT1G12260, AT1G30610, AT1G31070, AT1G49400, AT1G65330, AT3G19980, AT4G20060, AT5G05950
GO:0140640	catalytic activity, acting on a nucleic acid	MF	9	643	1.01	0.864366	1	2	AT1G27880, AT1G27900, AT1G34380, AT2G03800, AT3G05210, AT4G14140, AT4G31180, AT5G28210, AT5G59830
GO:0098588	bounding membrane of organelle	CC	12	856	1.02	0.881602	1	4	AT1G03600, AT1G12250, AT1G32400, AT1G54030, AT1G58030, AT1G71010, AT2G01460, AT3G13080, AT3G18890, AT3G26520, AT3G50820, AT4G04620
GO:0048523	negative regulation of cellular process	BP	14	983	1.03	0.888734	1	4	AT1G03457, AT1G13790, AT3G10930, AT3G15210, AT3G30260, AT3G50820, AT3G61050, AT3G61590, AT4G08980, AT4G14140, AT4G39070, AT5G19650, AT5G43990, AT5G54640
GO:0005794	Golgi apparatus	CC	15	1058	1.03	0.89265	1	5	AT1G32400, AT1G35140, AT1G43910, AT1G61800, AT1G65920, AT2G38152, AT3G22200, AT3G26520, AT3G52850, AT4G02195, AT4G09000, AT4G14368, AT4G14420, AT5G19290, AT5G46150
GO:0005488	binding	MF	132	9476	1.01	0.913058	1	1	AT1G02610, AT1G03457, AT1G03510, AT1G08010, AT1G08640, AT1G10470, AT1G11160, AT1G12230, AT1G12260, AT1G12270, AT1G12300, AT1G15550, AT1G17110, AT1G23100, AT1G27720, AT1G27900, AT1G30610, AT1G30820, AT1G32070, AT1G32400, AT1G34370, AT1G34410, AT1G35720, AT1G43560, AT1G51550, AT1G51805, AT1G51910, AT1G51940, AT1G53190, AT1G54170, AT1G55950, AT1G55970, AT1G56240, AT1G61580, AT1G61860, AT1G64420, AT1G64625, AT1G64990, AT1G65330, AT1G65800, AT1G68830, AT1G77740, AT1G79550, AT1G80710, AT1G80930, AT2G04240, AT2G12646, AT2G18380, AT2G26150, AT2G41475, AT2G41500, AT2G41860, AT2G42010, AT2G42830, AT2G43430, AT2G43650, AT2G44340, AT2G47220, AT3G05210, AT3G12400, AT3G12910, AT3G12915, AT3G14250, AT3G15210, AT3G19380, AT3G19980, AT3G22200, AT3G24430, AT3G26520, AT3G30260, AT3G42830, AT3G43230, AT3G43810, AT3G44350, AT3G44990, AT3G46970, AT3G49430, AT3G50665, AT3G50820, AT3G52850, AT3G57410, AT3G61050, AT3G62770, AT4G02195, AT4G04620, AT4G04770, AT4G08980, AT4G09000, AT4G10815, AT4G10960, AT4G14020, AT4G14140, AT4G14370, AT4G14410, AT4G14465, AT4G15560, AT4G20300, AT4G22200, AT4G29230, AT4G29570, AT4G29735, AT4G31180, AT4G39050, AT4G39070, AT5G01310, AT5G02770, AT5G06850, AT5G08130, AT5G09460, AT5G09950, AT5G10510, AT5G18830, AT5G19280, AT5G19650, AT5G28040, AT5G36930, AT5G41090, AT5G43990, AT5G44030, AT5G48570, AT5G51200, AT5G51230, AT5G51990, AT5G53890, AT5G54640, AT5G54650, AT5G55820, AT5G58420, AT5G58430, AT5G59830, AT5G60340, AT5G65630
GO:0006139	nucleobase-containing compound metabolic process	BP	27	1947	1.01	0.91983	1	4	AT1G03457, AT1G03510, AT1G12244, AT1G12300, AT1G27720, AT1G27880, AT1G30610, AT1G30820, AT1G31070, AT1G31240, AT1G34380, AT1G54130, AT1G79550, AT1G80930, AT2G41500, AT2G43650, AT3G05210, AT3G24090, AT3G44560, AT4G14342, AT4G20060, AT4G31180, AT5G01310, AT5G08130, AT5G09950, AT5G16730, AT5G28210
GO:0015748	organophosphate ester transport	BP	1	72	1.01	1	1	4	AT1G61800
GO:1901987	regulation of cell cycle phase transition	BP	1	72	1.01	1	1	6	AT1G80710
GO:0006778	porphyrin-containing compound metabolic process	BP	1	72	1.01	1	1	4	AT4G15560

### Sheet: BP
GO Enrichment Analysis – aINV – Biological Process
Fisher’s exact test (GOATools) for over-representation of GO terms among 374 GWAS-significant genes vs. 27,111 TAIR-annotated background genes. Counts include propagated annotations. FDR: Benjamini–Hochberg. Blue = FDR < 0.05 (0). Yellow = nominally significant p < 0.05 (124). fold_enrichment = (sig% / bg%); values > 1 indicate over-representation. depth = depth of GO term in the ontology DAG. study_genes = AGI identifiers of significant genes in this term.
GO_ID	GO_term	ontology	n_sig_in_term	n_bg_in_term	fold_enrichment	p_uncorrected	FDR	depth	study_genes
GO:0015693	magnesium ion transport	BP	4	22	13.18	0.000214148	0.484926	7	AT1G55930, AT3G13070, AT3G58970, AT5G11960
GO:1901700	response to oxygen-containing compound	BP	37	1433	1.87	0.000258791	0.484926	3	AT1G12240, AT1G15550, AT1G27880, AT1G29690, AT1G32070, AT1G34370, AT1G35720, AT1G51940, AT1G61800, AT1G62660, AT1G64990, AT1G68820, AT1G79550, AT1G80710, AT2G04240, AT2G12646, AT2G26150, AT2G41451, AT2G41730, AT2G44340, AT3G02885, AT3G09940, AT3G10930, AT3G15210, AT3G22200, AT3G24090, AT3G46070, AT3G46970, AT3G61050, AT3G62770, AT4G08980, AT4G09600, AT4G14410, AT4G22200, AT4G39070, AT5G14200, AT5G58430
GO:0043207	response to external biotic stimulus	BP	35	1334	1.9	0.000264452	0.484926	3	AT1G12200, AT1G12210, AT1G12240, AT1G14780, AT1G29690, AT1G32070, AT1G51680, AT1G51940, AT1G56240, AT1G61580, AT1G61800, AT1G62630, AT1G62660, AT1G63360, AT1G66690, AT1G79550, AT2G25110, AT2G42010, AT3G09940, AT3G10930, AT3G19380, AT3G43810, AT3G62770, AT4G02195, AT4G14370, AT4G14465, AT4G31180, AT5G24950, AT5G28040, AT5G44030, AT5G51200, AT5G54640, AT5G58400, AT5G58430, AT5G59830
GO:0009607	response to biotic stimulus	BP	35	1336	1.9	0.000269805	0.484926	2	AT1G12200, AT1G12210, AT1G12240, AT1G14780, AT1G29690, AT1G32070, AT1G51680, AT1G51940, AT1G56240, AT1G61580, AT1G61800, AT1G62630, AT1G62660, AT1G63360, AT1G66690, AT1G79550, AT2G25110, AT2G42010, AT3G09940, AT3G10930, AT3G19380, AT3G43810, AT3G62770, AT4G02195, AT4G14370, AT4G14465, AT4G31180, AT5G24950, AT5G28040, AT5G44030, AT5G51200, AT5G54640, AT5G58400, AT5G58430, AT5G59830
GO:0009605	response to external stimulus	BP	38	1486	1.85	0.000321143	0.484926	2	AT1G12200, AT1G12210, AT1G12240, AT1G14780, AT1G29690, AT1G32070, AT1G35720, AT1G51680, AT1G51940, AT1G56240, AT1G61580, AT1G61800, AT1G62630, AT1G62660, AT1G63360, AT1G66690, AT1G77740, AT1G79550, AT2G25110, AT2G42010, AT3G09940, AT3G10930, AT3G19380, AT3G43810, AT3G61050, AT3G62770, AT4G02195, AT4G14370, AT4G14465, AT4G31180, AT5G24950, AT5G28040, AT5G44030, AT5G51200, AT5G54640, AT5G58400, AT5G58430, AT5G59830
GO:0051707	response to other organism	BP	34	1312	1.88	0.000562157	0.610277	4	AT1G12200, AT1G12210, AT1G12240, AT1G14780, AT1G29690, AT1G32070, AT1G51680, AT1G51940, AT1G56240, AT1G61580, AT1G61800, AT1G62630, AT1G62660, AT1G63360, AT1G66690, AT2G25110, AT2G42010, AT3G09940, AT3G10930, AT3G19380, AT3G43810, AT3G62770, AT4G02195, AT4G14370, AT4G14465, AT4G31180, AT5G24950, AT5G28040, AT5G44030, AT5G51200, AT5G54640, AT5G58400, AT5G58430, AT5G59830
GO:0044419	biological process involved in interspecies interaction between organisms	BP	34	1327	1.86	0.000606235	0.610277	1	AT1G12200, AT1G12210, AT1G12240, AT1G14780, AT1G29690, AT1G32070, AT1G51680, AT1G51940, AT1G56240, AT1G61580, AT1G61800, AT1G62630, AT1G62660, AT1G63360, AT1G66690, AT2G25110, AT2G42010, AT3G09940, AT3G10930, AT3G19380, AT3G43810, AT3G62770, AT4G02195, AT4G14370, AT4G14465, AT4G31180, AT5G24950, AT5G28040, AT5G44030, AT5G51200, AT5G54640, AT5G58400, AT5G58430, AT5G59830
GO:0009617	response to bacterium	BP	17	538	2.29	0.00196097	1	5	AT1G12210, AT1G12240, AT1G56240, AT1G61580, AT1G62660, AT2G25110, AT2G42010, AT3G10930, AT4G14465, AT5G24950, AT5G28040, AT5G44030, AT5G51200, AT5G54640, AT5G58400, AT5G58430, AT5G59830
GO:0048440	carpel development	BP	3	19	11.45	0.00214154	1	5	AT1G13400, AT2G42830, AT4G15180
GO:0050896	response to stimulus	BP	94	5165	1.32	0.00346356	1	1	AT1G03457, AT1G03600, AT1G10470, AT1G12200, AT1G12210, AT1G12240, AT1G14780, AT1G15550, AT1G27880, AT1G29690, AT1G32070, AT1G34370, AT1G35140, AT1G35720, AT1G43560, AT1G43910, AT1G51670, AT1G51680, AT1G51940, AT1G55960, AT1G56240, AT1G61580, AT1G61800, AT1G62630, AT1G62660, AT1G63360, AT1G64625, AT1G64990, AT1G65800, AT1G66690, AT1G68820, AT1G68830, AT1G77740, AT1G79550, AT1G80710, AT1G80920, AT2G03800, AT2G04240, AT2G12646, AT2G25110, AT2G26150, AT2G41450, AT2G41451, AT2G41480, AT2G41730, AT2G42010, AT2G43430, AT2G44340, AT3G02885, AT3G05210, AT3G09940, AT3G10930, AT3G15210, AT3G19380, AT3G22200, AT3G24090, AT3G26520, AT3G27460, AT3G43810, AT3G44990, AT3G46070, AT3G46970, AT3G50820, AT3G61050, AT3G62770, AT4G02195, AT4G04620, AT4G08980, AT4G09600, AT4G10310, AT4G14370, AT4G14410, AT4G14465, AT4G22200, AT4G29735, AT4G31180, AT4G39070, AT5G01310, AT5G06850, AT5G14200, AT5G18830, AT5G19690, AT5G20790, AT5G24950, AT5G28040, AT5G36930, AT5G44030, AT5G48570, AT5G51200, AT5G53890, AT5G54640, AT5G58400, AT5G58430, AT5G59830
GO:0006950	response to stress	BP	67	3456	1.41	0.0037676	1	2	AT1G12200, AT1G12210, AT1G14780, AT1G27880, AT1G29690, AT1G32070, AT1G34370, AT1G35140, AT1G35720, AT1G43910, AT1G51670, AT1G51680, AT1G51940, AT1G55960, AT1G61580, AT1G62630, AT1G62660, AT1G63360, AT1G68820, AT1G79550, AT1G80710, AT2G04240, AT2G25110, AT2G26150, AT2G41450, AT2G41480, AT2G41730, AT2G42010, AT2G43430, AT3G02885, AT3G05210, AT3G09940, AT3G10930, AT3G15210, AT3G19380, AT3G22200, AT3G24090, AT3G27460, AT3G43810, AT3G44990, AT3G46070, AT3G46970, AT3G61050, AT3G62770, AT4G02195, AT4G04620, AT4G10310, AT4G14370, AT4G14465, AT4G29735, AT4G31180, AT5G01310, AT5G14200, AT5G18830, AT5G19690, AT5G20790, AT5G24950, AT5G28040, AT5G36930, AT5G44030, AT5G48570, AT5G51200, AT5G53890, AT5G54640, AT5G58400, AT5G58430, AT5G59830
GO:0046349	amino sugar biosynthetic process	BP	2	7	20.71	0.00380727	1	5	AT1G31070, AT3G24090
GO:0006047	UDP-N-acetylglucosamine metabolic process	BP	2	7	20.71	0.00380727	1	8	AT1G31070, AT3G24090
GO:0010109	regulation of photosynthesis	BP	4	48	6.04	0.00429853	1	5	AT1G32070, AT1G61800, AT1G68830, AT3G50820
GO:0006952	defense response	BP	27	1123	1.74	0.00550987	1	3	AT1G12200, AT1G12210, AT1G14780, AT1G29690, AT1G32070, AT1G51940, AT1G61580, AT1G62630, AT1G63360, AT2G25110, AT2G42010, AT3G10930, AT3G19380, AT3G43810, AT3G62770, AT4G02195, AT4G14370, AT4G14465, AT4G31180, AT5G24950, AT5G28040, AT5G36930, AT5G44030, AT5G51200, AT5G58400, AT5G58430, AT5G59830
GO:2000030	regulation of response to red or far red light	BP	4	53	5.47	0.00613042	1	4	AT3G43810, AT4G04770, AT4G39070, AT5G08130
GO:0009294	DNA-mediated transformation	BP	3	28	7.77	0.00660647	1	3	AT4G14140, AT5G54640, AT5G65630
GO:0042548	regulation of photosynthesis, light reaction	BP	3	28	7.77	0.00660647	1	6	AT1G32070, AT1G68830, AT3G50820
GO:0009292	horizontal gene transfer	BP	3	28	7.77	0.00660647	1	2	AT4G14140, AT5G54640, AT5G65630
GO:0043467	regulation of generation of precursor metabolites and energy	BP	3	31	7.02	0.00879331	1	5	AT1G32070, AT1G68830, AT3G50820
GO:0009643	photosynthetic acclimation	BP	2	11	13.18	0.00961412	1	6	AT1G61800, AT1G68830
GO:0006541	glutamine metabolic process	BP	2	11	13.18	0.00961412	1	7	AT3G22200, AT3G24090
GO:0050832	defense response to fungus	BP	10	304	2.38	0.0100415	1	6	AT1G12200, AT1G32070, AT1G51940, AT2G25110, AT3G43810, AT3G62770, AT4G02195, AT4G31180, AT5G44030, AT5G58430
GO:0010286	heat acclimation	BP	4	63	4.6	0.0112042	1	5	AT1G51670, AT2G26150, AT3G02885, AT5G48570
GO:0005980	glycogen catabolic process	BP	2	12	12.08	0.0114325	1	8	AT3G46970, AT3G62770
GO:0048437	floral organ development	BP	4	64	4.53	0.0118242	1	4	AT1G13400, AT2G42830, AT4G15180, AT4G16850
GO:0030001	metal ion transport	BP	8	224	2.59	0.0129401	1	6	AT1G05580, AT1G23020, AT1G35720, AT1G55930, AT3G13070, AT3G58970, AT4G10310, AT5G11960
GO:0071370	cellular response to gibberellin stimulus	BP	2	13	11.15	0.0133889	1	5	AT1G12240, AT1G62660
GO:0034036	purine ribonucleoside bisphosphate biosynthetic process	BP	1	1	72.49	0.0137951	1	10	AT1G54130
GO:0034032	purine nucleoside bisphosphate metabolic process	BP	1	1	72.49	0.0137951	1	8	AT1G54130
GO:0034033	purine nucleoside bisphosphate biosynthetic process	BP	1	1	72.49	0.0137951	1	9	AT1G54130
GO:0042391	regulation of membrane potential	BP	1	1	72.49	0.0137951	1	3	AT4G22200
GO:0006042	glucosamine biosynthetic process	BP	1	1	72.49	0.0137951	1	7	AT3G24090
GO:0034030	ribonucleoside bisphosphate biosynthetic process	BP	1	1	72.49	0.0137951	1	9	AT1G54130
GO:0007167	enzyme-linked receptor protein signaling pathway	BP	1	1	72.49	0.0137951	1	6	AT1G65800
GO:0072720	response to dithiothreitol	BP	1	1	72.49	0.0137951	1	4	AT3G24090
GO:0015970	guanosine tetraphosphate biosynthetic process	BP	1	1	72.49	0.0137951	1	11	AT1G54130
GO:0034035	purine ribonucleoside bisphosphate metabolic process	BP	1	1	72.49	0.0137951	1	9	AT1G54130
GO:0006041	glucosamine metabolic process	BP	1	1	72.49	0.0137951	1	5	AT3G24090
GO:1901073	glucosamine-containing compound biosynthetic process	BP	1	1	72.49	0.0137951	1	6	AT3G24090
GO:0044210	'de novo' CTP biosynthetic process	BP	1	1	72.49	0.0137951	1	12	AT1G30820
GO:0015969	guanosine tetraphosphate metabolic process	BP	1	1	72.49	0.0137951	1	10	AT1G54130
GO:1901976	regulation of cell cycle checkpoint	BP	1	1	72.49	0.0137951	1	7	AT1G80710
GO:1904880	response to hydrogen sulfide	BP	1	1	72.49	0.0137951	1	3	AT1G32070
GO:0033866	nucleoside bisphosphate biosynthetic process	BP	1	1	72.49	0.0137951	1	8	AT1G54130
GO:2000001	regulation of DNA damage checkpoint	BP	1	1	72.49	0.0137951	1	8	AT1G80710
GO:0007178	cell surface receptor protein serine/threonine kinase signaling pathway	BP	1	1	72.49	0.0137951	1	7	AT1G65800
GO:0033865	nucleoside bisphosphate metabolic process	BP	1	1	72.49	0.0137951	1	7	AT1G54130
GO:0019484	beta-alanine catabolic process	BP	1	1	72.49	0.0137951	1	9	AT3G22200
GO:0033875	ribonucleoside bisphosphate metabolic process	BP	1	1	72.49	0.0137951	1	8	AT1G54130
GO:0070914	UV-damage excision repair	BP	1	1	72.49	0.0137951	1	8	AT3G05210
GO:0062055	photosynthetic state transition	BP	1	1	72.49	0.0137951	1	7	AT1G32070
GO:0045229	external encapsulating structure organization	BP	9	277	2.36	0.0152833	1	4	AT1G62760, AT2G29940, AT2G41480, AT3G24090, AT3G47380, AT4G19420, AT4G35010, AT5G23870, AT5G28470
GO:0099402	plant organ development	BP	15	566	1.92	0.015926	1	3	AT1G12240, AT1G13290, AT1G13400, AT1G17110, AT1G35720, AT1G64625, AT2G42830, AT3G22200, AT3G30260, AT3G61590, AT3G62270, AT4G15180, AT4G16850, AT5G05980, AT5G10510
GO:0042742	defense response to bacterium	BP	12	417	2.09	0.016624	1	6	AT1G61580, AT2G25110, AT2G42010, AT3G10930, AT4G14465, AT5G24950, AT5G28040, AT5G44030, AT5G51200, AT5G58400, AT5G58430, AT5G59830
GO:0002376	immune system process	BP	9	282	2.31	0.0169677	1	1	AT1G14780, AT1G29690, AT1G51940, AT1G65800, AT2G25110, AT3G15210, AT5G24950, AT5G51200, AT5G58430
GO:0006811	monoatomic ion transport	BP	9	284	2.3	0.0176782	1	4	AT1G05580, AT1G23020, AT1G35720, AT1G55930, AT1G78610, AT3G13070, AT3G58970, AT4G10310, AT5G11960
GO:0009620	response to fungus	BP	12	430	2.02	0.0194568	1	5	AT1G12200, AT1G32070, AT1G51680, AT1G51940, AT2G25110, AT3G09940, AT3G43810, AT3G62770, AT4G02195, AT4G31180, AT5G44030, AT5G58430
GO:0042542	response to hydrogen peroxide	BP	4	76	3.82	0.0210136	1	5	AT1G34370, AT2G26150, AT2G41730, AT3G10930
GO:0080022	primary root development	BP	3	43	5.06	0.021392	1	5	AT1G12240, AT1G13290, AT1G35720
GO:1905177	tracheary element differentiation	BP	2	17	8.53	0.022514	1	4	AT1G12260, AT4G29230
GO:0005977	glycogen metabolic process	BP	2	18	8.05	0.0251005	1	7	AT3G46970, AT3G62770
GO:0006112	energy reserve metabolic process	BP	2	18	8.05	0.0251005	1	5	AT3G46970, AT3G62770
GO:0008150	biological_process	BP	247	16379	1.09	0.0253392	1	0	AT1G03457, AT1G03510, AT1G03600, AT1G05580, AT1G06970, AT1G08010, AT1G08640, AT1G10470, AT1G11160, AT1G12200, AT1G12210, AT1G12240, AT1G12244, AT1G12260, AT1G12270, AT1G12300, AT1G13290, AT1G13400, AT1G13790, AT1G14780, AT1G15550, AT1G17110, AT1G23020, AT1G23100, AT1G23147, AT1G23160, AT1G24320, AT1G24400, AT1G27720, AT1G27850, AT1G27880, AT1G28580, AT1G29690, AT1G30610, AT1G30820, AT1G31070, AT1G31240, AT1G32070, AT1G32350, AT1G32850, AT1G33990, AT1G34340, AT1G34370, AT1G34380, AT1G34410, AT1G35140, AT1G35720, AT1G43560, AT1G43910, AT1G49400, AT1G51550, AT1G51670, AT1G51680, AT1G51780, AT1G51805, AT1G51910, AT1G51940, AT1G53190, AT1G54030, AT1G54130, AT1G54170, AT1G55930, AT1G55960, AT1G55970, AT1G56240, AT1G58030, AT1G61580, AT1G61800, AT1G61860, AT1G62540, AT1G62630, AT1G62660, AT1G62720, AT1G62760, AT1G63360, AT1G64420, AT1G64625, AT1G64890, AT1G64990, AT1G65330, AT1G65800, AT1G66690, AT1G68810, AT1G68820, AT1G68830, AT1G71010, AT1G72110, AT1G72990, AT1G73220, AT1G77740, AT1G78610, AT1G79550, AT1G80710, AT1G80920, AT1G80930, AT2G02770, AT2G03800, AT2G04240, AT2G10970, AT2G12646, AT2G14045, AT2G18380, AT2G25110, AT2G26150, AT2G29400, AT2G29940, AT2G41450, AT2G41451, AT2G41480, AT2G41500, AT2G41730, AT2G41860, AT2G42010, AT2G42830, AT2G43430, AT2G43650, AT2G44340, AT2G46560, AT2G47280, AT3G02885, AT3G05210, AT3G09940, AT3G10930, AT3G12400, AT3G12910, AT3G12915, AT3G13040, AT3G13065, AT3G13070, AT3G13080, AT3G14250, AT3G15210, AT3G15890, AT3G19380, AT3G19980, AT3G22200, AT3G24090, AT3G24430, AT3G26520, AT3G27460, AT3G30260, AT3G42800, AT3G42830, AT3G43230, AT3G43810, AT3G44350, AT3G44560, AT3G44990, AT3G46070, AT3G46970, AT3G47380, AT3G49430, AT3G50665, AT3G50820, AT3G52850, AT3G56050, AT3G57410, AT3G58970, AT3G61050, AT3G61590, AT3G62270, AT3G62770, AT4G02195, AT4G04620, AT4G04770, AT4G08980, AT4G09000, AT4G09012, AT4G09600, AT4G10310, AT4G10815, AT4G10960, AT4G14020, AT4G14140, AT4G14340, AT4G14342, AT4G14370, AT4G14410, AT4G14440, AT4G14465, AT4G15180, AT4G15560, AT4G16850, AT4G19420, AT4G20060, AT4G21250, AT4G22200, AT4G25700, AT4G29230, AT4G29735, AT4G30150, AT4G31180, AT4G35010, AT4G39050, AT4G39070, AT5G01310, AT5G02770, AT5G05950, AT5G05980, AT5G05987, AT5G06850, AT5G08130, AT5G09460, AT5G09950, AT5G10510, AT5G11960, AT5G13550, AT5G14200, AT5G16710, AT5G16730, AT5G18830, AT5G19280, AT5G19610, AT5G19650, AT5G19690, AT5G20000, AT5G20790, AT5G20840, AT5G23400, AT5G23870, AT5G24950, AT5G28040, AT5G28210, AT5G28470, AT5G36260, AT5G36930, AT5G40450, AT5G41090, AT5G43990, AT5G44030, AT5G48570, AT5G49180, AT5G51200, AT5G51230, AT5G51990, AT5G53890, AT5G54640, AT5G54650, AT5G55820, AT5G58400, AT5G58420, AT5G58430, AT5G59830, AT5G60340, AT5G61440, AT5G61570, AT5G65630
GO:0042221	response to chemical	BP	45	2338	1.4	0.0253656	1	2	AT1G10470, AT1G12240, AT1G15550, AT1G27880, AT1G29690, AT1G32070, AT1G34370, AT1G35140, AT1G35720, AT1G51940, AT1G61800, AT1G62660, AT1G64625, AT1G64990, AT1G68820, AT1G79550, AT1G80710, AT2G03800, AT2G04240, AT2G12646, AT2G26150, AT2G41451, AT2G41730, AT2G43430, AT2G44340, AT3G02885, AT3G09940, AT3G10930, AT3G15210, AT3G22200, AT3G24090, AT3G26520, AT3G43810, AT3G46070, AT3G46970, AT3G61050, AT3G62770, AT4G08980, AT4G09600, AT4G14410, AT4G22200, AT4G39070, AT5G14200, AT5G20790, AT5G58430
GO:0000012	single strand break repair	BP	1	2	36.24	0.0274005	1	8	AT5G01310
GO:0009448	gamma-aminobutyric acid metabolic process	BP	1	2	36.24	0.0274005	1	8	AT3G22200
GO:0015839	cadaverine transport	BP	1	2	36.24	0.0274005	1	5	AT1G73220
GO:0110127	phloem unloading	BP	1	2	36.24	0.0274005	1	7	AT1G35720
GO:0110128	phloem sucrose unloading	BP	1	2	36.24	0.0274005	1	8	AT1G35720
GO:0035874	cellular response to copper ion starvation	BP	1	2	36.24	0.0274005	1	6	AT5G18830
GO:0006105	succinate metabolic process	BP	1	2	36.24	0.0274005	1	8	AT3G22200
GO:0019276	UDP-N-acetylgalactosamine metabolic process	BP	1	2	36.24	0.0274005	1	8	AT1G31070
GO:0006540	gamma-aminobutyrate shunt	BP	1	2	36.24	0.0274005	1	11	AT3G22200
GO:0006002	fructose 6-phosphate metabolic process	BP	1	2	36.24	0.0274005	1	5	AT3G24090
GO:0043434	response to peptide hormone	BP	1	2	36.24	0.0274005	1	4	AT2G12646
GO:1902883	negative regulation of response to oxidative stress	BP	1	2	36.24	0.0274005	1	6	AT3G10930
GO:0019482	beta-alanine metabolic process	BP	1	2	36.24	0.0274005	1	8	AT3G22200
GO:0043903	regulation of biological process involved in symbiotic interaction	BP	1	2	36.24	0.0274005	1	3	AT3G09940
GO:0009450	gamma-aminobutyric acid catabolic process	BP	1	2	36.24	0.0274005	1	9	AT3G22200
GO:0033567	DNA replication, Okazaki fragment processing	BP	1	2	36.24	0.0274005	1	7	AT1G34380
GO:0042428	serotonin metabolic process	BP	1	2	36.24	0.0274005	1	4	AT1G32070
GO:0015760	glucose-6-phosphate transport	BP	1	2	36.24	0.0274005	1	6	AT1G61800
GO:0010080	regulation of floral meristem growth	BP	1	2	36.24	0.0274005	1	6	AT5G10510
GO:0015712	hexose phosphate transport	BP	1	2	36.24	0.0274005	1	5	AT1G61800
GO:0009651	response to salt stress	BP	13	492	1.92	0.0280565	1	4	AT1G34370, AT1G35720, AT1G55960, AT1G62660, AT2G04240, AT2G43430, AT3G10930, AT3G22200, AT3G27460, AT3G61050, AT3G62770, AT4G10310, AT5G19690
GO:0009739	response to gibberellin	BP	5	123	2.95	0.028078	1	4	AT1G12240, AT1G15550, AT1G62660, AT2G04240, AT4G09600
GO:0048827	phyllome development	BP	7	213	2.38	0.0289355	1	4	AT1G13400, AT1G17110, AT2G42830, AT3G22200, AT3G30260, AT4G15180, AT4G16850
GO:0006812	monoatomic cation transport	BP	8	261	2.22	0.02913	1	5	AT1G05580, AT1G23020, AT1G35720, AT1G55930, AT3G13070, AT3G58970, AT4G10310, AT5G11960
GO:0006796	phosphate-containing compound metabolic process	BP	23	1055	1.58	0.0301588	1	4	AT1G10470, AT1G30820, AT1G31070, AT1G51805, AT1G51910, AT1G54130, AT1G61860, AT1G65800, AT1G71010, AT1G77740, AT1G79550, AT2G29400, AT2G42010, AT3G13065, AT3G19980, AT3G24090, AT3G44560, AT3G56050, AT4G14340, AT4G15560, AT5G01310, AT5G20840, AT5G61570
GO:0098869	cellular oxidant detoxification	BP	2	20	7.25	0.0306135	1	3	AT2G41480, AT5G16710
GO:0006793	phosphorus metabolic process	BP	23	1059	1.57	0.0306873	1	3	AT1G10470, AT1G30820, AT1G31070, AT1G51805, AT1G51910, AT1G54130, AT1G61860, AT1G65800, AT1G71010, AT1G77740, AT1G79550, AT2G29400, AT2G42010, AT3G13065, AT3G19980, AT3G24090, AT3G44560, AT3G56050, AT4G14340, AT4G15560, AT5G01310, AT5G20840, AT5G61570
GO:0005996	monosaccharide metabolic process	BP	5	127	2.85	0.0316232	1	5	AT1G72990, AT1G79550, AT4G10960, AT4G35010, AT5G16710
GO:0006813	potassium ion transport	BP	3	51	4.26	0.0333222	1	7	AT1G05580, AT1G35720, AT4G10310
GO:0007623	circadian rhythm	BP	5	129	2.81	0.0334962	1	2	AT1G10470, AT1G32070, AT1G68830, AT4G15180, AT5G51200
GO:0048511	rhythmic process	BP	5	129	2.81	0.0334962	1	1	AT1G10470, AT1G32070, AT1G68830, AT4G15180, AT5G51200
GO:0006896	Golgi to vacuole transport	BP	2	21	6.9	0.0335329	1	7	AT3G52850, AT4G02195
GO:0010183	pollen tube guidance	BP	3	52	4.18	0.0350116	1	5	AT1G05580, AT3G22200, AT5G36260
GO:0050918	positive chemotaxis	BP	3	52	4.18	0.0350116	1	4	AT1G05580, AT3G22200, AT5G36260
GO:0042330	taxis	BP	3	52	4.18	0.0350116	1	2	AT1G05580, AT3G22200, AT5G36260
GO:0006935	chemotaxis	BP	3	52	4.18	0.0350116	1	3	AT1G05580, AT3G22200, AT5G36260
GO:0040011	locomotion	BP	3	52	4.18	0.0350116	1	1	AT1G05580, AT3G22200, AT5G36260
GO:0048581	negative regulation of post-embryonic development	BP	5	132	2.75	0.0364325	1	6	AT1G32070, AT2G29940, AT3G19980, AT5G51230, AT5G58430
GO:0019388	galactose catabolic process	BP	2	22	6.59	0.0365561	1	8	AT1G72990, AT4G35010
GO:0010208	pollen wall assembly	BP	3	54	4.03	0.0385206	1	6	AT2G29940, AT3G24090, AT5G28470
GO:0006955	immune response	BP	7	227	2.24	0.0387644	1	2	AT1G14780, AT1G29690, AT1G51940, AT1G65800, AT5G24950, AT5G51200, AT5G58430
GO:0048364	root development	BP	9	301	2.17	0.0395416	1	4	AT1G12240, AT1G13290, AT1G17110, AT1G35720, AT1G64625, AT3G22200, AT3G62270, AT5G05980, AT5G10510
GO:0000966	RNA 5'-end processing	BP	2	23	6.3	0.0396797	1	5	AT1G12244, AT5G28210
GO:0009553	embryo sac development	BP	4	93	3.12	0.0399643	1	5	AT1G31070, AT2G41500, AT5G14200, AT5G55820
GO:0097623	potassium ion export across plasma membrane	BP	1	3	24.16	0.0408186	1	9	AT1G35720
GO:0009865	pollen tube adhesion	BP	1	3	24.16	0.0408186	1	4	AT3G22200
GO:0090058	metaxylem development	BP	1	3	24.16	0.0408186	1	6	AT1G64625
GO:0006422	aspartyl-tRNA aminoacylation	BP	1	3	24.16	0.0408186	1	10	AT4G31180
GO:0010213	non-photoreactive DNA repair	BP	1	3	24.16	0.0408186	1	8	AT3G05210
GO:1900037	regulation of cellular response to hypoxia	BP	1	3	24.16	0.0408186	1	6	AT1G34370
GO:0006294	nucleotide-excision repair, preincision complex assembly	BP	1	3	24.16	0.0408186	1	7	AT3G05210
GO:0098629	trans-Golgi network membrane organization	BP	1	3	24.16	0.0408186	1	5	AT4G02195
GO:0120126	response to copper ion starvation	BP	1	3	24.16	0.0408186	1	5	AT5G18830
GO:0046901	tetrahydrofolylpolyglutamate biosynthetic process	BP	1	3	24.16	0.0408186	1	6	AT5G05980
GO:0009743	response to carbohydrate	BP	6	183	2.38	0.0419375	1	4	AT1G29690, AT1G32070, AT1G61800, AT1G79550, AT4G14410, AT5G58430
GO:0046854	phosphatidylinositol phosphate biosynthetic process	BP	2	24	6.04	0.0429005	1	9	AT1G71010, AT1G77740
GO:0048443	stamen development	BP	2	25	5.8	0.0462152	1	5	AT1G13400, AT4G15180
GO:0006970	response to osmotic stress	BP	14	596	1.7	0.0489136	1	3	AT1G32070, AT1G34370, AT1G35720, AT1G55960, AT1G62660, AT2G04240, AT2G43430, AT3G10930, AT3G22200, AT3G27460, AT3G61050, AT3G62770, AT4G10310, AT5G19690
GO:0015980	energy derivation by oxidation of organic compounds	BP	4	100	2.9	0.0498731	1	4	AT1G32350, AT2G41730, AT3G46970, AT3G62770
GO:0098542	defense response to other organism	BP	9	329	1.98	0.0500066	1	5	AT1G12210, AT1G14780, AT1G29690, AT1G51940, AT1G62630, AT1G63360, AT3G19380, AT5G24950, AT5G51200
GO:0010927	cellular component assembly involved in morphogenesis	BP	3	60	3.62	0.0500711	1	5	AT2G29940, AT3G24090, AT5G28470
GO:0016052	carbohydrate catabolic process	BP	6	192	2.27	0.0508061	1	5	AT1G72990, AT1G79550, AT2G47280, AT3G46970, AT3G62770, AT4G35010
GO:0009628	response to abiotic stimulus	BP	43	2341	1.33	0.0513746	1	2	AT1G03457, AT1G03600, AT1G10470, AT1G15550, AT1G27880, AT1G32070, AT1G34370, AT1G35140, AT1G35720, AT1G43560, AT1G51670, AT1G51680, AT1G55960, AT1G61800, AT1G62660, AT1G68820, AT1G68830, AT1G77740, AT1G79550, AT1G80710, AT1G80920, AT2G04240, AT2G26150, AT2G43430, AT3G02885, AT3G05210, AT3G09940, AT3G10930, AT3G15210, AT3G22200, AT3G27460, AT3G44990, AT3G46970, AT3G50820, AT3G61050, AT3G62770, AT4G10310, AT4G39070, AT5G06850, AT5G19690, AT5G20790, AT5G48570, AT5G58430
GO:0051241	negative regulation of multicellular organismal process	BP	5	146	2.48	0.0521839	1	4	AT1G32070, AT2G29940, AT3G19980, AT5G51230, AT5G58430
GO:0019222	regulation of metabolic process	BP	52	2913	1.29	0.052739	1	4	AT1G03457, AT1G08010, AT1G10470, AT1G12260, AT1G13290, AT1G13790, AT1G29690, AT1G32070, AT1G34370, AT1G34410, AT1G55970, AT1G61800, AT1G64625, AT1G65330, AT1G68810, AT1G68830, AT2G12646, AT2G14045, AT2G18380, AT2G26150, AT2G42830, AT3G10930, AT3G12910, AT3G13040, AT3G15210, AT3G30260, AT3G44350, AT3G46070, AT3G49430, AT3G50820, AT3G61050, AT3G61590, AT3G62770, AT4G08980, AT4G09000, AT4G14140, AT4G14410, AT4G15180, AT4G29230, AT4G39070, AT5G08130, AT5G09460, AT5G10510, AT5G18830, AT5G19650, AT5G28040, AT5G43990, AT5G51200, AT5G51230, AT5G54640, AT5G59830, AT5G65630
GO:0019320	hexose catabolic process	BP	2	27	5.37	0.0531135	1	7	AT1G72990, AT4G35010
GO:0009682	induced systemic resistance	BP	2	27	5.37	0.0531135	1	8	AT5G24950, AT5G51200
GO:0010468	regulation of gene expression	BP	44	2406	1.33	0.0540049	1	7	AT1G03457, AT1G08010, AT1G10470, AT1G12260, AT1G13290, AT1G13790, AT1G34370, AT1G34410, AT1G55970, AT1G64625, AT1G65330, AT1G68810, AT2G14045, AT2G18380, AT2G26150, AT2G42830, AT3G10930, AT3G12910, AT3G13040, AT3G15210, AT3G30260, AT3G44350, AT3G46070, AT3G49430, AT3G61050, AT3G61590, AT4G08980, AT4G14140, AT4G14410, AT4G15180, AT4G29230, AT4G39070, AT5G08130, AT5G09460, AT5G10510, AT5G18830, AT5G19650, AT5G28040, AT5G43990, AT5G51200, AT5G51230, AT5G54640, AT5G59830, AT5G65630
GO:0006768	biotin metabolic process	BP	1	4	18.12	0.0540521	1	8	AT3G22200
GO:0033355	ascorbate glutathione cycle	BP	1	4	18.12	0.0540521	1	8	AT5G16710
GO:0170044	non-proteinogenic amino acid catabolic process	BP	1	4	18.12	0.0540521	1	8	AT3G22200
GO:0009560	embryo sac egg cell differentiation	BP	1	4	18.12	0.0540521	1	4	AT2G41500
GO:0009102	biotin biosynthetic process	BP	1	4	18.12	0.0540521	1	9	AT3G22200
GO:0060772	leaf phyllotactic patterning	BP	1	4	18.12	0.0540521	1	6	AT5G10510
GO:1904159	megasporocyte differentiation	BP	1	4	18.12	0.0540521	1	5	AT4G15180
GO:0034620	cellular response to unfolded protein	BP	1	4	18.12	0.0540521	1	5	AT2G26150
GO:1902448	positive regulation of shade avoidance	BP	1	4	18.12	0.0540521	1	6	AT5G08130
GO:0019878	L-lysine biosynthetic process via aminoadipic acid	BP	1	4	18.12	0.0540521	1	12	AT2G02770
GO:0030187	melatonin biosynthetic process	BP	1	4	18.12	0.0540521	1	6	AT1G32070
GO:0015714	phosphoenolpyruvate transport	BP	1	4	18.12	0.0540521	1	7	AT1G61800
GO:0051014	actin filament severing	BP	1	4	18.12	0.0540521	1	3	AT3G57410
GO:1904961	quiescent center organization	BP	1	4	18.12	0.0540521	1	3	AT5G05980
GO:0033993	response to lipid	BP	17	755	1.63	0.0544415	1	3	AT1G12240, AT1G15550, AT1G35720, AT1G51940, AT1G62660, AT1G64990, AT1G80710, AT2G04240, AT2G41451, AT2G44340, AT3G09940, AT3G15210, AT4G08980, AT4G09600, AT4G22200, AT4G39070, AT5G14200
GO:0032870	cellular response to hormone stimulus	BP	4	103	2.82	0.0544962	1	4	AT1G12240, AT1G62660, AT1G64625, AT2G44340
GO:0071495	cellular response to endogenous stimulus	BP	4	103	2.82	0.0544962	1	3	AT1G12240, AT1G62660, AT1G64625, AT2G44340
GO:0140352	export from cell	BP	4	104	2.79	0.0560871	1	4	AT1G35720, AT2G29940, AT4G02195, AT5G58430
GO:0010311	lateral root formation	BP	3	63	3.45	0.0564068	1	4	AT1G77740, AT3G30260, AT5G10510
GO:0006487	protein N-linked glycosylation	BP	2	28	5.18	0.056691	1	7	AT1G24320, AT3G24090
GO:0010207	photosystem II assembly	BP	2	28	5.18	0.056691	1	6	AT1G03600, AT3G50820
GO:0046365	monosaccharide catabolic process	BP	2	28	5.18	0.056691	1	6	AT1G72990, AT4G35010
GO:0006885	regulation of pH	BP	3	65	3.35	0.0608317	1	5	AT1G05580, AT1G06970, AT2G46560
GO:0071396	cellular response to lipid	BP	3	67	3.25	0.0654136	1	4	AT1G12240, AT1G62660, AT2G44340
GO:0141124	intracellular signaling cassette	BP	4	110	2.64	0.0661505	1	6	AT1G23147, AT1G32850, AT3G43810, AT4G14020
GO:0009408	response to heat	BP	8	291	1.99	0.0669661	1	4	AT1G35720, AT1G51670, AT1G68820, AT1G79550, AT2G26150, AT3G02885, AT3G44990, AT5G48570
GO:0006370	7-methylguanosine mRNA capping	BP	1	5	14.5	0.0671035	1	9	AT5G28210
GO:1901656	glycoside transport	BP	1	5	14.5	0.0671035	1	5	AT2G29940
GO:0080175	phragmoplast microtubule organization	BP	1	5	14.5	0.0671035	1	7	AT5G16730
GO:1902446	regulation of shade avoidance	BP	1	5	14.5	0.0671035	1	5	AT5G08130
GO:0009209	pyrimidine ribonucleoside triphosphate biosynthetic process	BP	1	5	14.5	0.0671035	1	10	AT1G30820
GO:0007265	Ras protein signal transduction	BP	1	5	14.5	0.0671035	1	8	AT1G32850
GO:0046036	CTP metabolic process	BP	1	5	14.5	0.0671035	1	10	AT1G30820
GO:0006986	response to unfolded protein	BP	1	5	14.5	0.0671035	1	4	AT2G26150
GO:0006241	CTP biosynthetic process	BP	1	5	14.5	0.0671035	1	11	AT1G30820
GO:0009452	7-methylguanosine RNA capping	BP	1	5	14.5	0.0671035	1	7	AT5G28210
GO:0009208	pyrimidine ribonucleoside triphosphate metabolic process	BP	1	5	14.5	0.0671035	1	9	AT1G30820
GO:0030186	melatonin metabolic process	BP	1	5	14.5	0.0671035	1	5	AT1G32070
GO:0016998	cell wall macromolecule catabolic process	BP	1	5	14.5	0.0671035	1	5	AT3G44990
GO:0000422	autophagy of mitochondrion	BP	2	31	4.68	0.067901	1	5	AT3G62770, AT4G04620
GO:0010556	regulation of macromolecule biosynthetic process	BP	44	2450	1.3	0.0689694	1	6	AT1G03457, AT1G08010, AT1G10470, AT1G12260, AT1G13290, AT1G13790, AT1G34370, AT1G34410, AT1G55970, AT1G64625, AT1G65330, AT1G68810, AT2G14045, AT2G18380, AT2G26150, AT2G42830, AT3G10930, AT3G12910, AT3G13040, AT3G15210, AT3G30260, AT3G44350, AT3G46070, AT3G49430, AT3G61050, AT3G61590, AT4G08980, AT4G14140, AT4G14410, AT4G15180, AT4G29230, AT4G39070, AT5G08130, AT5G09460, AT5G10510, AT5G18830, AT5G19650, AT5G28040, AT5G43990, AT5G51200, AT5G51230, AT5G54640, AT5G59830, AT5G65630
GO:0005975	carbohydrate metabolic process	BP	13	573	1.64	0.0696846	1	4	AT1G28580, AT1G72990, AT1G79550, AT2G41451, AT2G47280, AT3G22200, AT3G46970, AT3G62770, AT4G10960, AT4G35010, AT5G16710, AT5G44030, AT5G49180
GO:0065007	biological regulation	BP	92	5639	1.18	0.0723797	1	1	AT1G03457, AT1G05580, AT1G06970, AT1G08010, AT1G10470, AT1G11160, AT1G12260, AT1G13290, AT1G13790, AT1G15550, AT1G17110, AT1G23147, AT1G29690, AT1G32070, AT1G32850, AT1G34370, AT1G34410, AT1G43560, AT1G51780, AT1G51940, AT1G55970, AT1G61800, AT1G64625, AT1G65330, AT1G65800, AT1G68810, AT1G68830, AT1G80710, AT2G10970, AT2G12646, AT2G14045, AT2G18380, AT2G25110, AT2G26150, AT2G29940, AT2G41500, AT2G41860, AT2G42830, AT2G46560, AT3G09940, AT3G10930, AT3G12910, AT3G13040, AT3G13065, AT3G15210, AT3G15890, AT3G19980, AT3G30260, AT3G42800, AT3G43230, AT3G43810, AT3G44350, AT3G46070, AT3G49430, AT3G50820, AT3G61050, AT3G61590, AT3G62770, AT4G02195, AT4G04770, AT4G08980, AT4G09000, AT4G14020, AT4G14140, AT4G14340, AT4G14370, AT4G14410, AT4G14465, AT4G15180, AT4G16850, AT4G22200, AT4G29230, AT4G39050, AT4G39070, AT5G06850, AT5G08130, AT5G09460, AT5G10510, AT5G18830, AT5G19280, AT5G19650, AT5G19690, AT5G23400, AT5G28040, AT5G36930, AT5G43990, AT5G51200, AT5G51230, AT5G54640, AT5G58430, AT5G59830, AT5G65630
GO:0009749	response to glucose	BP	3	70	3.11	0.0725735	1	7	AT1G61800, AT1G79550, AT4G14410
GO:0080188	gene silencing by siRNA-directed DNA methylation	BP	2	33	4.39	0.075744	1	13	AT1G13790, AT5G43990
GO:0040029	epigenetic regulation of gene expression	BP	6	214	2.03	0.0769907	1	8	AT1G13790, AT4G14140, AT4G15180, AT5G43990, AT5G51230, AT5G54640
GO:0048646	anatomical structure formation involved in morphogenesis	BP	6	214	2.03	0.0769907	1	2	AT1G77740, AT2G29940, AT3G24090, AT3G30260, AT5G10510, AT5G28470
GO:0010629	negative regulation of gene expression	BP	10	401	1.81	0.0772785	1	8	AT1G03457, AT1G13790, AT3G10930, AT3G15210, AT3G30260, AT3G61590, AT4G08980, AT4G14140, AT5G43990, AT5G54640
GO:0046488	phosphatidylinositol metabolic process	BP	3	72	3.02	0.0775329	1	7	AT1G71010, AT1G77740, AT5G20840
GO:0071555	cell wall organization	BP	6	215	2.02	0.0783333	1	5	AT1G62760, AT2G41480, AT3G47380, AT4G19420, AT4G35010, AT5G23870
GO:0141194	siRNA-mediated heterochromatin formation	BP	2	34	4.26	0.0797682	1	12	AT1G13790, AT5G43990
GO:2000652	regulation of secondary cell wall biogenesis	BP	2	34	4.26	0.0797682	1	5	AT1G12260, AT4G29230
GO:0071805	potassium ion transmembrane transport	BP	2	34	4.26	0.0797682	1	8	AT1G05580, AT1G35720
GO:0015718	monocarboxylic acid transport	BP	2	34	4.26	0.0797682	1	6	AT1G61800, AT2G29940
GO:0009148	pyrimidine nucleoside triphosphate biosynthetic process	BP	1	6	12.08	0.0799753	1	9	AT1G30820
GO:0035436	triose phosphate transmembrane transport	BP	1	6	12.08	0.0799753	1	6	AT1G61800
GO:0080168	abscisic acid transport	BP	1	6	12.08	0.0799753	1	7	AT2G29940
GO:0046900	tetrahydrofolylpolyglutamate metabolic process	BP	1	6	12.08	0.0799753	1	5	AT5G05980
GO:0019288	isopentenyl diphosphate biosynthetic process, methylerythritol 4-phosphate pathway	BP	1	6	12.08	0.0799753	1	8	AT4G15560
GO:0015717	triose phosphate transport	BP	1	6	12.08	0.0799753	1	5	AT1G61800
GO:0042873	aldonate transmembrane transport	BP	1	6	12.08	0.0799753	1	7	AT1G61800
GO:0072708	response to sorbitol	BP	1	6	12.08	0.0799753	1	5	AT1G29690
GO:0006048	UDP-N-acetylglucosamine biosynthetic process	BP	1	6	12.08	0.0799753	1	9	AT1G31070
GO:0080171	lytic vacuole organization	BP	1	6	12.08	0.0799753	1	6	AT5G40450
GO:0080170	hydrogen peroxide transmembrane transport	BP	1	6	12.08	0.0799753	1	5	AT3G26520
GO:0015713	phosphoglycerate transmembrane transport	BP	1	6	12.08	0.0799753	1	8	AT1G61800
GO:0042549	photosystem II stabilization	BP	1	6	12.08	0.0799753	1	7	AT3G50820
GO:0010731	protein glutathionylation	BP	1	6	12.08	0.0799753	1	6	AT5G16710
GO:0009746	response to hexose	BP	3	74	2.94	0.0826367	1	6	AT1G61800, AT1G79550, AT4G14410
GO:0009259	ribonucleotide metabolic process	BP	4	119	2.44	0.0828732	1	8	AT1G30820, AT1G54130, AT1G79550, AT5G01310
GO:0048583	regulation of response to stimulus	BP	19	924	1.49	0.0829856	1	3	AT1G03457, AT1G32070, AT1G34370, AT1G51780, AT1G51940, AT1G80710, AT2G25110, AT3G10930, AT3G15210, AT3G42800, AT3G43810, AT4G02195, AT4G04770, AT4G14465, AT4G39050, AT4G39070, AT5G08130, AT5G19690, AT5G58430
GO:0006040	amino sugar metabolic process	BP	2	35	4.14	0.0838575	1	4	AT1G31070, AT3G24090
GO:0006012	galactose metabolic process	BP	2	35	4.14	0.0838575	1	7	AT1G72990, AT4G35010
GO:0009698	phenylpropanoid metabolic process	BP	4	120	2.42	0.0848484	1	4	AT1G51680, AT2G41480, AT3G44560, AT5G05980
GO:0010228	vegetative to reproductive phase transition of meristem	BP	4	121	2.4	0.0868465	1	3	AT1G64990, AT3G30260, AT4G15180, AT5G06850
GO:0019637	organophosphate metabolic process	BP	12	531	1.64	0.0877296	1	4	AT1G30820, AT1G31070, AT1G54130, AT1G71010, AT1G77740, AT1G79550, AT2G42010, AT3G24090, AT3G44560, AT4G15560, AT5G01310, AT5G20840
GO:0006879	intracellular iron ion homeostasis	BP	2	36	4.03	0.0880091	1	6	AT1G23020, AT4G04770
GO:0009414	response to water deprivation	BP	10	426	1.7	0.0908229	1	5	AT1G27880, AT1G35720, AT1G62660, AT1G68820, AT1G80710, AT3G09940, AT3G46970, AT3G61050, AT3G62770, AT5G58430
GO:0009642	response to light intensity	BP	5	173	2.1	0.0921493	1	5	AT1G03600, AT1G32070, AT1G61800, AT1G68830, AT3G50820
GO:1901701	cellular response to oxygen-containing compound	BP	5	173	2.1	0.0921493	1	4	AT1G12240, AT1G27880, AT1G62660, AT2G44340, AT4G14410
GO:0050801	monoatomic ion homeostasis	BP	7	254	2	0.0922183	1	3	AT1G05580, AT1G06970, AT1G23020, AT2G46560, AT3G62270, AT4G04770, AT5G18830
GO:0010154	fruit development	BP	2	37	3.92	0.0922207	1	4	AT1G17110, AT3G22200
GO:0016226	iron-sulfur cluster assembly	BP	2	37	3.92	0.0922207	1	6	AT3G24430, AT4G04770
GO:0009958	positive gravitropism	BP	2	37	3.92	0.0922207	1	5	AT1G77740, AT3G61050
GO:0031163	metallo-sulfur cluster assembly	BP	2	37	3.92	0.0922207	1	5	AT3G24430, AT4G04770
GO:1903830	magnesium ion transmembrane transport	BP	1	7	10.36	0.09267	1	8	AT3G58970
GO:0030041	actin filament polymerization	BP	1	7	10.36	0.09267	1	7	AT5G54650
GO:0060776	simple leaf morphogenesis	BP	1	7	10.36	0.09267	1	5	AT1G53190
GO:0010447	response to acidic pH	BP	1	7	10.36	0.09267	1	4	AT1G34370
GO:0043001	Golgi to plasma membrane protein transport	BP	1	7	10.36	0.09267	1	8	AT4G02195
GO:0034059	response to anoxia	BP	1	7	10.36	0.09267	1	5	AT2G43430
GO:0010321	regulation of vegetative phase change	BP	1	7	10.36	0.09267	1	6	AT4G29230
GO:0005513	detection of calcium ion	BP	1	7	10.36	0.09267	1	5	AT3G43810
GO:0009147	pyrimidine nucleoside triphosphate metabolic process	BP	1	7	10.36	0.09267	1	8	AT1G30820
GO:0006878	intracellular copper ion homeostasis	BP	1	7	10.36	0.09267	1	6	AT5G18830
GO:0048533	sporocyte differentiation	BP	1	7	10.36	0.09267	1	4	AT4G15180
GO:0034284	response to monosaccharide	BP	3	78	2.79	0.093262	1	5	AT1G61800, AT1G79550, AT4G14410
GO:0019722	calcium-mediated signaling	BP	3	79	2.75	0.0960023	1	7	AT1G23147, AT3G43810, AT4G14020
GO:0006470	protein dephosphorylation	BP	2	38	3.82	0.0964898	1	6	AT2G29400, AT3G19980
GO:0009225	nucleotide-sugar metabolic process	BP	2	38	3.82	0.0964898	1	7	AT1G31070, AT3G24090
GO:0045087	innate immune response	BP	5	176	2.06	0.0973492	1	7	AT1G14780, AT1G29690, AT1G51940, AT5G24950, AT5G51200
GO:0019693	ribose phosphate metabolic process	BP	4	128	2.27	0.101459	1	5	AT1G30820, AT1G54130, AT1G79550, AT5G01310
GO:1900458	negative regulation of brassinosteroid mediated signaling pathway	BP	1	8	9.06	0.10519	1	7	AT4G39070
GO:0007264	small GTPase-mediated signal transduction	BP	1	8	9.06	0.10519	1	7	AT1G32850
GO:0034497	protein localization to phagophore assembly site	BP	1	8	9.06	0.10519	1	4	AT3G62770
GO:0036260	RNA capping	BP	1	8	9.06	0.10519	1	6	AT5G28210
GO:0008333	endosome to lysosome transport	BP	1	8	9.06	0.10519	1	7	AT3G12400
GO:0046864	isoprenoid transport	BP	1	8	9.06	0.10519	1	5	AT2G29940
GO:2000306	positive regulation of photomorphogenesis	BP	1	8	9.06	0.10519	1	7	AT4G39070
GO:0035336	long-chain fatty-acyl-CoA metabolic process	BP	1	8	9.06	0.10519	1	9	AT3G44560
GO:0080144	intracellular amino acid homeostasis	BP	1	8	9.06	0.10519	1	4	AT1G58030
GO:0046865	terpenoid transport	BP	1	8	9.06	0.10519	1	6	AT2G29940
GO:0061951	establishment of protein localization to plasma membrane	BP	1	8	9.06	0.10519	1	5	AT4G02195
GO:0098609	cell-cell adhesion	BP	1	8	9.06	0.10519	1	3	AT3G22200
GO:0009943	adaxial/abaxial axis specification	BP	1	8	9.06	0.10519	1	4	AT3G22200
GO:0043045	epigenetic programming of gene expression	BP	1	8	9.06	0.10519	1	9	AT5G51230
GO:0141044	epigenetic programming in the endosperm	BP	1	8	9.06	0.10519	1	11	AT5G51230
GO:0051013	microtubule severing	BP	1	8	9.06	0.10519	1	7	AT1G11160
GO:0044725	epigenetic programming in the zygotic pronuclei	BP	1	8	9.06	0.10519	1	10	AT5G51230
GO:0051365	cellular response to potassium ion starvation	BP	1	8	9.06	0.10519	1	5	AT1G43910
GO:0018394	peptidyl-lysine acetylation	BP	1	8	9.06	0.10519	1	8	AT1G32070
GO:0016236	macroautophagy	BP	2	40	3.62	0.105191	1	5	AT3G62770, AT4G04620
GO:0010099	regulation of photomorphogenesis	BP	2	40	3.62	0.105191	1	6	AT3G43810, AT4G39070
GO:0080134	regulation of response to stress	BP	11	473	1.69	0.10523	1	4	AT1G34370, AT1G51780, AT1G51940, AT1G80710, AT2G25110, AT3G10930, AT3G15210, AT4G02195, AT4G14465, AT4G39050, AT5G19690
GO:0001101	response to acid chemical	BP	11	474	1.68	0.105581	1	3	AT1G27880, AT1G35720, AT1G62660, AT1G68820, AT1G80710, AT2G43430, AT3G09940, AT3G46970, AT3G61050, AT3G62770, AT5G58430
GO:0007033	vacuole organization	BP	3	83	2.62	0.107284	1	5	AT1G71010, AT4G04620, AT5G40450
GO:1903338	regulation of cell wall organization or biogenesis	BP	2	41	3.54	0.109619	1	4	AT1G12260, AT4G29230
GO:1990748	cellular detoxification	BP	2	41	3.54	0.109619	1	2	AT2G41480, AT5G16710
GO:0009251	glucan catabolic process	BP	2	41	3.54	0.109619	1	7	AT3G46970, AT3G62770
GO:0090333	regulation of stomatal closure	BP	2	41	3.54	0.109619	1	5	AT1G32070, AT5G58430
GO:0051093	negative regulation of developmental process	BP	5	183	1.98	0.110044	1	4	AT1G32070, AT2G29940, AT3G19980, AT5G51230, AT5G58430
GO:0060255	regulation of macromolecule metabolic process	BP	45	2603	1.25	0.111406	1	5	AT1G03457, AT1G08010, AT1G10470, AT1G12260, AT1G13290, AT1G13790, AT1G32070, AT1G34370, AT1G34410, AT1G55970, AT1G64625, AT1G65330, AT1G68810, AT2G14045, AT2G18380, AT2G26150, AT2G42830, AT3G10930, AT3G12910, AT3G13040, AT3G15210, AT3G30260, AT3G44350, AT3G46070, AT3G49430, AT3G61050, AT3G61590, AT4G08980, AT4G14140, AT4G14410, AT4G15180, AT4G29230, AT4G39070, AT5G08130, AT5G09460, AT5G10510, AT5G18830, AT5G19650, AT5G28040, AT5G43990, AT5G51200, AT5G51230, AT5G54640, AT5G59830, AT5G65630
GO:0009791	post-embryonic development	BP	11	489	1.63	0.112031	1	2	AT1G17110, AT1G64625, AT1G64990, AT1G77740, AT2G18380, AT2G44340, AT3G30260, AT4G15180, AT4G39070, AT5G10510, AT5G55820
GO:0031048	regulatory ncRNA-mediated heterochromatin formation	BP	2	42	3.45	0.114095	1	11	AT1G13790, AT5G43990
GO:0006346	DNA methylation-dependent constitutive heterochromatin formation	BP	2	42	3.45	0.114095	1	12	AT1G13790, AT5G43990
GO:0097305	response to alcohol	BP	11	494	1.61	0.114661	1	4	AT1G35720, AT1G51940, AT1G62660, AT1G64990, AT1G80710, AT2G41451, AT2G44340, AT3G15210, AT3G22200, AT4G08980, AT4G22200
GO:0048367	shoot system development	BP	5	186	1.95	0.115719	1	4	AT1G13290, AT1G17110, AT2G18380, AT3G22200, AT5G10510
GO:0006644	phospholipid metabolic process	BP	5	186	1.95	0.115719	1	5	AT1G71010, AT1G77740, AT2G42010, AT4G15560, AT5G20840
GO:1903340	positive regulation of cell wall organization or biogenesis	BP	1	9	8.05	0.117538	1	5	AT1G12260
GO:0016123	xanthophyll biosynthetic process	BP	1	9	8.05	0.117538	1	10	AT4G25700
GO:0007019	microtubule depolymerization	BP	1	9	8.05	0.117538	1	8	AT1G11160
GO:1901348	positive regulation of secondary cell wall biogenesis	BP	1	9	8.05	0.117538	1	6	AT1G12260
GO:0035967	cellular response to topologically incorrect protein	BP	1	9	8.05	0.117538	1	4	AT2G26150
GO:1902882	regulation of response to oxidative stress	BP	1	9	8.05	0.117538	1	5	AT3G10930
GO:0030242	autophagy of peroxisome	BP	1	9	8.05	0.117538	1	5	AT3G62770
GO:0051131	chaperone-mediated protein complex assembly	BP	1	9	8.05	0.117538	1	6	AT1G12270
GO:0000425	pexophagy	BP	1	9	8.05	0.117538	1	6	AT3G62770
GO:0009061	anaerobic respiration	BP	1	9	8.05	0.117538	1	6	AT2G41730
GO:0035337	fatty-acyl-CoA metabolic process	BP	1	9	8.05	0.117538	1	8	AT3G44560
GO:0000967	rRNA 5'-end processing	BP	1	9	8.05	0.117538	1	9	AT1G12244
GO:0010929	positive regulation of auxin mediated signaling pathway	BP	1	9	8.05	0.117538	1	7	AT3G42800
GO:0046417	chorismate metabolic process	BP	1	9	8.05	0.117538	1	8	AT1G23160
GO:0019725	cellular homeostasis	BP	7	283	1.79	0.117593	1	2	AT1G23020, AT1G58030, AT2G46560, AT4G04770, AT4G14410, AT5G18830, AT5G61440
GO:0015849	organic acid transport	BP	3	88	2.47	0.122069	1	4	AT1G61800, AT1G64890, AT2G29940
GO:0046942	carboxylic acid transport	BP	3	88	2.47	0.122069	1	5	AT1G61800, AT1G64890, AT2G29940
GO:0016144	S-glycoside biosynthetic process	BP	2	44	3.29	0.123183	1	6	AT1G62540, AT5G14200
GO:0019761	glucosinolate biosynthetic process	BP	2	44	3.29	0.123183	1	7	AT1G62540, AT5G14200
GO:0140719	constitutive heterochromatin formation	BP	2	45	3.22	0.127791	1	11	AT1G13790, AT5G43990
GO:0019318	hexose metabolic process	BP	3	90	2.42	0.12818	1	6	AT1G72990, AT1G79550, AT4G35010
GO:1901332	negative regulation of lateral root development	BP	1	10	7.25	0.129715	1	8	AT5G58430
GO:0007041	lysosomal transport	BP	1	10	7.25	0.129715	1	6	AT3G12400
GO:0032527	protein exit from endoplasmic reticulum	BP	1	10	7.25	0.129715	1	6	AT1G54030
GO:0009085	L-lysine biosynthetic process	BP	1	10	7.25	0.129715	1	11	AT2G02770
GO:0006553	lysine metabolic process	BP	1	10	7.25	0.129715	1	8	AT2G02770
GO:0006538	L-glutamate catabolic process	BP	1	10	7.25	0.129715	1	10	AT3G22200
GO:0060771	phyllotactic patterning	BP	1	10	7.25	0.129715	1	5	AT5G10510
GO:0061723	glycophagy	BP	1	10	7.25	0.129715	1	9	AT3G62770
GO:0009610	response to symbiotic fungus	BP	1	10	7.25	0.129715	1	6	AT3G09940
GO:0033212	iron import into cell	BP	1	10	7.25	0.129715	1	9	AT1G23020
GO:0006338	chromatin remodeling	BP	7	294	1.73	0.130441	1	5	AT1G13790, AT4G14140, AT4G15180, AT5G43990, AT5G51230, AT5G54640, AT5G65630
GO:0006914	autophagy	BP	2	46	3.15	0.132439	1	4	AT3G62770, AT4G04620
GO:0061919	process utilizing autophagic mechanism	BP	2	46	3.15	0.132439	1	2	AT3G62770, AT4G04620
GO:0048878	chemical homeostasis	BP	9	405	1.61	0.1334	1	2	AT1G05580, AT1G06970, AT1G23020, AT1G58030, AT2G46560, AT3G62270, AT4G04770, AT4G14410, AT5G18830
GO:0048584	positive regulation of response to stimulus	BP	7	297	1.71	0.13423	1	4	AT1G51940, AT2G25110, AT3G15210, AT3G42800, AT4G39070, AT5G08130, AT5G58430
GO:0006753	nucleoside phosphate metabolic process	BP	7	299	1.7	0.136821	1	6	AT1G30820, AT1G31070, AT1G54130, AT1G79550, AT3G24090, AT3G44560, AT5G01310
GO:0048608	reproductive structure development	BP	6	230	1.89	0.140447	1	3	AT1G17110, AT1G64625, AT2G18380, AT3G22200, AT5G10510, AT5G55820
GO:0006474	N-terminal protein amino acid acetylation	BP	1	11	6.59	0.141726	1	8	AT1G32070
GO:0006312	mitotic recombination	BP	1	11	6.59	0.141726	1	8	AT3G05210
GO:0009098	L-leucine biosynthetic process	BP	1	11	6.59	0.141726	1	11	AT5G14200
GO:0016973	poly(A)+ mRNA export from nucleus	BP	1	11	6.59	0.141726	1	10	AT5G02770
GO:0019682	glyceraldehyde-3-phosphate metabolic process	BP	1	11	6.59	0.141726	1	5	AT4G15560
GO:0007035	vacuolar acidification	BP	1	11	6.59	0.141726	1	9	AT2G46560
GO:0009306	protein secretion	BP	1	11	6.59	0.141726	1	6	AT4G02195
GO:0140547	acquisition of seed longevity	BP	1	11	6.59	0.141726	1	2	AT5G16710
GO:0035592	establishment of protein localization to extracellular region	BP	1	11	6.59	0.141726	1	4	AT4G02195
GO:0080186	developmental vegetative growth	BP	1	11	6.59	0.141726	1	3	AT5G60340
GO:0009864	induced systemic resistance, jasmonic acid mediated signaling pathway	BP	1	11	6.59	0.141726	1	9	AT3G15210
GO:0043155	negative regulation of photosynthesis, light reaction	BP	1	11	6.59	0.141726	1	7	AT3G50820
GO:0048317	seed morphogenesis	BP	1	11	6.59	0.141726	1	4	AT5G54650
GO:0048759	xylem vessel member cell differentiation	BP	1	11	6.59	0.141726	1	5	AT1G12260
GO:0071692	protein localization to extracellular region	BP	1	11	6.59	0.141726	1	3	AT4G02195
GO:0048358	mucilage pectin biosynthetic process	BP	1	11	6.59	0.141726	1	8	AT5G49180
GO:0070370	cellular heat acclimation	BP	1	11	6.59	0.141726	1	6	AT5G48570
GO:0010205	photoinhibition	BP	1	11	6.59	0.141726	1	8	AT3G50820
GO:0010508	positive regulation of autophagy	BP	1	11	6.59	0.141726	1	7	AT3G62770
GO:0006730	one-carbon metabolic process	BP	1	11	6.59	0.141726	1	4	AT5G05980
GO:0051452	intracellular pH reduction	BP	1	11	6.59	0.141726	1	8	AT2G46560
GO:0006661	phosphatidylinositol biosynthetic process	BP	2	48	3.02	0.141847	1	8	AT1G71010, AT1G77740
GO:1905039	carboxylic acid transmembrane transport	BP	2	48	3.02	0.141847	1	6	AT1G61800, AT1G64890
GO:0018958	phenol-containing compound metabolic process	BP	2	48	3.02	0.141847	1	3	AT1G32070, AT1G33990
GO:0009415	response to water	BP	10	440	1.65	0.141999	1	4	AT1G27880, AT1G35720, AT1G62660, AT1G68820, AT1G80710, AT3G09940, AT3G46970, AT3G61050, AT3G62770, AT5G58430
GO:0009664	plant-type cell wall organization	BP	4	147	1.97	0.146209	1	6	AT1G62760, AT2G41480, AT3G47380, AT4G35010
GO:0015979	photosynthesis	BP	2	49	2.96	0.146603	1	3	AT1G54130, AT1G61800
GO:0055080	monoatomic cation homeostasis	BP	6	237	1.84	0.147781	1	4	AT1G05580, AT1G06970, AT1G23020, AT2G46560, AT4G04770, AT5G18830
GO:0055082	intracellular chemical homeostasis	BP	6	238	1.83	0.148908	1	3	AT1G23020, AT1G58030, AT2G46560, AT4G04770, AT4G14410, AT5G18830
GO:0050789	regulation of biological process	BP	85	5337	1.15	0.14937	1	2	AT1G03457, AT1G08010, AT1G10470, AT1G11160, AT1G12260, AT1G13290, AT1G13790, AT1G15550, AT1G23147, AT1G29690, AT1G32070, AT1G32850, AT1G34370, AT1G34410, AT1G51780, AT1G51940, AT1G55970, AT1G61800, AT1G64625, AT1G65330, AT1G65800, AT1G68810, AT1G68830, AT1G80710, AT2G12646, AT2G14045, AT2G18380, AT2G25110, AT2G26150, AT2G29940, AT2G41500, AT2G41860, AT2G42830, AT3G09940, AT3G10930, AT3G12910, AT3G13040, AT3G13065, AT3G15210, AT3G15890, AT3G19980, AT3G30260, AT3G42800, AT3G43230, AT3G43810, AT3G44350, AT3G46070, AT3G49430, AT3G50820, AT3G61050, AT3G61590, AT3G62770, AT4G02195, AT4G04770, AT4G08980, AT4G09000, AT4G14020, AT4G14140, AT4G14340, AT4G14370, AT4G14410, AT4G14465, AT4G15180, AT4G16850, AT4G29230, AT4G39050, AT4G39070, AT5G06850, AT5G08130, AT5G09460, AT5G10510, AT5G18830, AT5G19280, AT5G19650, AT5G19690, AT5G23400, AT5G28040, AT5G36930, AT5G43990, AT5G51200, AT5G51230, AT5G54640, AT5G58430, AT5G59830, AT5G65630
GO:0031507	heterochromatin formation	BP	3	97	2.24	0.150383	1	10	AT1G13790, AT5G43990, AT5G54640
GO:0070828	heterochromatin organization	BP	3	97	2.24	0.150383	1	5	AT1G13790, AT5G43990, AT5G54640
GO:0042592	homeostatic process	BP	10	457	1.59	0.15047	1	1	AT1G05580, AT1G06970, AT1G23020, AT1G58030, AT2G46560, AT3G62270, AT4G04770, AT4G14410, AT5G18830, AT5G61440
GO:0010230	alternative respiration	BP	1	12	6.04	0.15357	1	7	AT1G32350
GO:0009608	response to symbiont	BP	1	12	6.04	0.15357	1	5	AT3G09940
GO:0098838	folate transmembrane transport	BP	1	12	6.04	0.15357	1	8	AT1G64890
GO:0019856	pyrimidine nucleobase biosynthetic process	BP	1	12	6.04	0.15357	1	8	AT1G30820
GO:0032922	circadian regulation of gene expression	BP	1	12	6.04	0.15357	1	8	AT5G51200
GO:0035265	organ growth	BP	1	12	6.04	0.15357	1	3	AT5G10510
GO:0019684	photosynthesis, light reaction	BP	1	12	6.04	0.15357	1	4	AT3G50820
GO:0090615	mitochondrial mRNA processing	BP	1	12	6.04	0.15357	1	9	AT1G12300
GO:0071482	cellular response to light stimulus	BP	3	98	2.22	0.15365	1	6	AT1G03600, AT1G10470, AT3G05210
GO:0009910	negative regulation of flower development	BP	2	51	2.84	0.156211	1	7	AT3G19980, AT5G51230
GO:0043622	cortical microtubule organization	BP	2	51	2.84	0.156211	1	8	AT1G11160, AT1G27850
GO:0030244	cellulose biosynthetic process	BP	2	51	2.84	0.156211	1	9	AT2G41451, AT5G44030
GO:0009967	positive regulation of signal transduction	BP	3	99	2.2	0.156939	1	6	AT1G51940, AT3G42800, AT5G58430
GO:0000272	polysaccharide catabolic process	BP	3	99	2.2	0.156939	1	6	AT2G47280, AT3G46970, AT3G62770
GO:0009889	regulation of biosynthetic process	BP	44	2606	1.22	0.157264	1	5	AT1G03457, AT1G08010, AT1G10470, AT1G12260, AT1G13290, AT1G13790, AT1G34370, AT1G34410, AT1G55970, AT1G64625, AT1G65330, AT1G68810, AT2G14045, AT2G18380, AT2G26150, AT2G42830, AT3G10930, AT3G12910, AT3G13040, AT3G15210, AT3G30260, AT3G44350, AT3G46070, AT3G49430, AT3G61050, AT3G61590, AT4G08980, AT4G14140, AT4G14410, AT4G15180, AT4G29230, AT4G39070, AT5G08130, AT5G09460, AT5G10510, AT5G18830, AT5G19650, AT5G28040, AT5G43990, AT5G51200, AT5G51230, AT5G54640, AT5G59830, AT5G65630
GO:0009150	purine ribonucleotide metabolic process	BP	3	100	2.17	0.160251	1	9	AT1G54130, AT1G79550, AT5G01310
GO:0010647	positive regulation of cell communication	BP	3	100	2.17	0.160251	1	5	AT1G51940, AT3G42800, AT5G58430
GO:0023056	positive regulation of signaling	BP	3	100	2.17	0.160251	1	4	AT1G51940, AT3G42800, AT5G58430
GO:0051274	beta-glucan biosynthetic process	BP	2	52	2.79	0.161059	1	8	AT2G41451, AT5G44030
GO:0045814	negative regulation of gene expression, epigenetic	BP	4	153	1.9	0.161708	1	9	AT1G13790, AT4G14140, AT5G43990, AT5G54640
GO:0042559	pteridine-containing compound biosynthetic process	BP	1	13	5.58	0.165252	1	4	AT5G05980
GO:0071333	cellular response to glucose stimulus	BP	1	13	5.58	0.165252	1	8	AT4G14410
GO:0001709	cell fate determination	BP	1	13	5.58	0.165252	1	3	AT2G41500
GO:0071331	cellular response to hexose stimulus	BP	1	13	5.58	0.165252	1	7	AT4G14410
GO:0043649	dicarboxylic acid catabolic process	BP	1	13	5.58	0.165252	1	8	AT3G22200
GO:0071326	cellular response to monosaccharide stimulus	BP	1	13	5.58	0.165252	1	6	AT4G14410
GO:0071484	cellular response to light intensity	BP	1	13	5.58	0.165252	1	7	AT1G03600
GO:0035966	response to topologically incorrect protein	BP	1	13	5.58	0.165252	1	3	AT2G26150
GO:0006020	inositol metabolic process	BP	1	13	5.58	0.165252	1	6	AT3G22200
GO:0010239	chloroplast mRNA processing	BP	1	13	5.58	0.165252	1	9	AT1G30610
GO:0009396	folic acid-containing compound biosynthetic process	BP	1	13	5.58	0.165252	1	5	AT5G05980
GO:1901659	glycosyl compound biosynthetic process	BP	2	53	2.74	0.165934	1	5	AT1G62540, AT5G14200
GO:0009789	positive regulation of abscisic acid-activated signaling pathway	BP	2	53	2.74	0.165934	1	7	AT1G51940, AT5G58430
GO:0022607	cellular component assembly	BP	16	814	1.42	0.165963	1	4	AT1G03600, AT1G12270, AT1G13790, AT1G54170, AT2G29940, AT3G05210, AT3G24090, AT3G24430, AT3G50820, AT3G57410, AT4G04620, AT4G04770, AT5G28470, AT5G43990, AT5G54640, AT5G54650
GO:1905393	plant organ formation	BP	3	102	2.13	0.166936	1	3	AT1G77740, AT3G30260, AT5G10510
GO:0071478	cellular response to radiation	BP	3	102	2.13	0.166936	1	5	AT1G03600, AT1G10470, AT3G05210
GO:0009416	response to light stimulus	BP	16	818	1.42	0.167183	1	4	AT1G03457, AT1G03600, AT1G10470, AT1G15550, AT1G32070, AT1G35720, AT1G43560, AT1G51680, AT1G61800, AT1G68830, AT1G79550, AT1G80920, AT3G05210, AT3G50820, AT4G39070, AT5G06850
GO:0000302	response to reactive oxygen species	BP	4	156	1.86	0.169674	1	4	AT1G34370, AT2G26150, AT2G41730, AT3G10930
GO:0009808	lignin metabolic process	BP	2	54	2.68	0.170835	1	5	AT2G41480, AT5G05980
GO:0046486	glycerolipid metabolic process	BP	4	157	1.85	0.17236	1	5	AT1G71010, AT1G72110, AT1G77740, AT5G20840
GO:0071554	cell wall organization or biogenesis	BP	8	366	1.58	0.172704	1	2	AT1G62760, AT2G41480, AT3G44990, AT3G47380, AT4G19420, AT4G35010, AT5G23870, AT5G44030
GO:0050794	regulation of cellular process	BP	76	4792	1.15	0.172774	1	3	AT1G03457, AT1G08010, AT1G10470, AT1G11160, AT1G12260, AT1G13290, AT1G13790, AT1G15550, AT1G23147, AT1G29690, AT1G32070, AT1G32850, AT1G34370, AT1G34410, AT1G51940, AT1G55970, AT1G61800, AT1G64625, AT1G65330, AT1G65800, AT1G68810, AT1G68830, AT1G80710, AT2G12646, AT2G14045, AT2G18380, AT2G25110, AT2G26150, AT2G29940, AT2G41860, AT2G42830, AT3G10930, AT3G12910, AT3G13040, AT3G13065, AT3G15210, AT3G15890, AT3G30260, AT3G42800, AT3G43230, AT3G43810, AT3G44350, AT3G46070, AT3G49430, AT3G50820, AT3G61050, AT3G61590, AT3G62770, AT4G02195, AT4G08980, AT4G09000, AT4G14020, AT4G14140, AT4G14340, AT4G14370, AT4G14410, AT4G15180, AT4G16850, AT4G29230, AT4G39070, AT5G08130, AT5G09460, AT5G10510, AT5G18830, AT5G19280, AT5G19650, AT5G23400, AT5G28040, AT5G36930, AT5G43990, AT5G51200, AT5G51230, AT5G54640, AT5G58430, AT5G59830, AT5G65630
GO:0016311	dephosphorylation	BP	3	104	2.09	0.173702	1	5	AT2G29400, AT3G19980, AT5G20840
GO:0009314	response to radiation	BP	16	841	1.38	0.176363	1	3	AT1G03457, AT1G03600, AT1G10470, AT1G15550, AT1G32070, AT1G35720, AT1G43560, AT1G51680, AT1G61800, AT1G68830, AT1G79550, AT1G80920, AT3G05210, AT3G50820, AT4G39070, AT5G06850
GO:0055070	copper ion homeostasis	BP	1	14	5.18	0.176773	1	5	AT5G18830
GO:0010206	photosystem II repair	BP	1	14	5.18	0.176773	1	6	AT1G03600
GO:0046739	transport of virus in multicellular host	BP	1	14	5.18	0.176773	1	5	AT1G32070
GO:0010344	seed oilbody biogenesis	BP	1	14	5.18	0.176773	1	4	AT1G32070
GO:0015770	sucrose transport	BP	1	14	5.18	0.176773	1	7	AT1G35720
GO:0051211	anisotropic cell growth	BP	1	14	5.18	0.176773	1	3	AT1G27850
GO:0097352	autophagosome maturation	BP	1	14	5.18	0.176773	1	6	AT4G04620
GO:0051703	biological process involved in intraspecies interaction between organisms	BP	1	14	5.18	0.176773	1	1	AT3G22200
GO:0048363	mucilage pectin metabolic process	BP	1	14	5.18	0.176773	1	7	AT5G49180
GO:0009240	isopentenyl diphosphate biosynthetic process	BP	1	14	5.18	0.176773	1	7	AT4G15560
GO:0006473	protein acetylation	BP	1	14	5.18	0.176773	1	7	AT1G32070
GO:0046490	isopentenyl diphosphate metabolic process	BP	1	14	5.18	0.176773	1	6	AT4G15560
GO:1905156	negative regulation of photosynthesis	BP	1	14	5.18	0.176773	1	6	AT3G50820
GO:0007155	cell adhesion	BP	1	14	5.18	0.176773	1	2	AT3G22200
GO:0015804	neutral amino acid transport	BP	1	14	5.18	0.176773	1	5	AT1G24400
GO:0044001	migration in host	BP	1	14	5.18	0.176773	1	4	AT1G32070
GO:0015884	folic acid transport	BP	1	14	5.18	0.176773	1	7	AT1G64890
GO:0009908	flower development	BP	3	105	2.07	0.177114	1	6	AT1G17110, AT2G18380, AT5G10510
GO:0009719	response to endogenous stimulus	BP	20	1077	1.35	0.180179	1	2	AT1G10470, AT1G12240, AT1G15550, AT1G35720, AT1G51940, AT1G62660, AT1G64625, AT1G64990, AT1G80710, AT2G04240, AT2G12646, AT2G41451, AT2G44340, AT3G09940, AT3G15210, AT4G08980, AT4G09600, AT4G22200, AT4G39070, AT5G14200
GO:0009725	response to hormone	BP	20	1077	1.35	0.180179	1	3	AT1G10470, AT1G12240, AT1G15550, AT1G35720, AT1G51940, AT1G62660, AT1G64625, AT1G64990, AT1G80710, AT2G04240, AT2G12646, AT2G41451, AT2G44340, AT3G09940, AT3G15210, AT4G08980, AT4G09600, AT4G22200, AT4G39070, AT5G14200
GO:2000028	regulation of photoperiodism, flowering	BP	3	106	2.05	0.180544	1	4	AT1G03457, AT1G32070, AT4G14465
GO:0030243	cellulose metabolic process	BP	2	56	2.59	0.180706	1	8	AT2G41451, AT5G44030
GO:0009863	salicylic acid mediated signaling pathway	BP	2	56	2.59	0.180706	1	5	AT4G02195, AT5G51200
GO:1901135	carbohydrate derivative metabolic process	BP	11	534	1.49	0.184392	1	3	AT1G24320, AT1G30820, AT1G31070, AT1G54130, AT1G62540, AT1G79550, AT3G24090, AT4G15560, AT5G01310, AT5G14200, AT5G51990
GO:0006091	generation of precursor metabolites and energy	BP	6	264	1.65	0.184521	1	3	AT1G32350, AT1G79550, AT2G41730, AT3G46970, AT3G50820, AT3G62770
GO:1901264	carbohydrate derivative transport	BP	2	57	2.54	0.185673	1	4	AT1G61800, AT2G29940
GO:0007034	vacuolar transport	BP	3	108	2.01	0.187458	1	5	AT3G12400, AT3G52850, AT4G02195
GO:0015766	disaccharide transport	BP	1	15	4.83	0.188136	1	6	AT1G35720
GO:0009079	pyruvate family amino acid biosynthetic process	BP	1	15	4.83	0.188136	1	10	AT5G14200
GO:0010332	response to gamma radiation	BP	1	15	4.83	0.188136	1	5	AT3G05210
GO:0034472	snRNA 3'-end processing	BP	1	15	4.83	0.188136	1	9	AT4G20060
GO:0051273	beta-glucan metabolic process	BP	2	58	2.5	0.190659	1	7	AT2G41451, AT5G44030
GO:0002218	activation of innate immune response	BP	2	58	2.5	0.190659	1	8	AT2G25110, AT3G15210
GO:0045017	glycerolipid biosynthetic process	BP	3	109	2	0.190941	1	6	AT1G71010, AT1G72110, AT1G77740
GO:0048580	regulation of post-embryonic development	BP	9	415	1.57	0.195114	1	5	AT1G32070, AT2G29940, AT3G19980, AT3G43810, AT4G29230, AT4G39070, AT5G06850, AT5G51230, AT5G58430
GO:0031122	cytoplasmic microtubule organization	BP	2	59	2.46	0.195663	1	7	AT1G11160, AT1G27850
GO:0030029	actin filament-based process	BP	2	59	2.46	0.195663	1	2	AT3G57410, AT5G54650
GO:0007140	male meiotic nuclear division	BP	1	16	4.53	0.199341	1	8	AT1G64625
GO:0010449	root meristem growth	BP	1	16	4.53	0.199341	1	4	AT5G05980
GO:0035461	vitamin transmembrane transport	BP	1	16	4.53	0.199341	1	5	AT1G64890
GO:0006814	sodium ion transport	BP	1	16	4.53	0.199341	1	7	AT4G10310
GO:0031109	microtubule polymerization or depolymerization	BP	1	16	4.53	0.199341	1	7	AT1G11160
GO:0009218	pyrimidine ribonucleotide metabolic process	BP	1	16	4.53	0.199341	1	9	AT1G30820
GO:0009220	pyrimidine ribonucleotide biosynthetic process	BP	1	16	4.53	0.199341	1	10	AT1G30820
GO:0030091	protein repair	BP	1	16	4.53	0.199341	1	5	AT1G03600
GO:0006206	pyrimidine nucleobase metabolic process	BP	1	16	4.53	0.199341	1	7	AT1G30820
GO:0016122	xanthophyll metabolic process	BP	1	16	4.53	0.199341	1	8	AT4G25700
GO:0046794	transport of virus	BP	1	16	4.53	0.199341	1	2	AT1G32070
GO:0015772	oligosaccharide transport	BP	1	16	4.53	0.199341	1	5	AT1G35720
GO:0019760	glucosinolate metabolic process	BP	3	112	1.94	0.201484	1	6	AT1G62540, AT5G14200, AT5G51990
GO:1901137	carbohydrate derivative biosynthetic process	BP	7	300	1.69	0.202372	1	4	AT1G24320, AT1G30820, AT1G31070, AT1G54130, AT1G62540, AT3G24090, AT5G14200
GO:2000026	regulation of multicellular organismal development	BP	9	428	1.52	0.203547	1	4	AT1G32070, AT2G29940, AT3G19980, AT3G43810, AT4G29230, AT4G39070, AT5G06850, AT5G51230, AT5G58430
GO:0006650	glycerophospholipid metabolic process	BP	3	113	1.92	0.205029	1	6	AT1G71010, AT1G77740, AT5G20840
GO:0009606	tropism	BP	3	113	1.92	0.205029	1	3	AT1G35720, AT1G77740, AT3G61050
GO:0009260	ribonucleotide biosynthetic process	BP	2	61	2.38	0.205719	1	9	AT1G30820, AT1G54130
GO:0002253	activation of immune response	BP	2	61	2.38	0.205719	1	6	AT2G25110, AT3G15210
GO:0006892	post-Golgi vesicle-mediated transport	BP	2	61	2.38	0.205719	1	6	AT3G52850, AT4G02195
GO:0034644	cellular response to UV	BP	1	17	4.26	0.210393	1	7	AT3G05210
GO:0048441	petal development	BP	1	17	4.26	0.210393	1	5	AT4G16850
GO:0001678	intracellular glucose homeostasis	BP	1	17	4.26	0.210393	1	5	AT4G14410
GO:0009268	response to pH	BP	1	17	4.26	0.210393	1	3	AT1G34370
GO:0007032	endosome organization	BP	1	17	4.26	0.210393	1	6	AT1G32850
GO:0140013	meiotic nuclear division	BP	1	17	4.26	0.210393	1	7	AT1G64625
GO:1900425	negative regulation of defense response to bacterium	BP	1	17	4.26	0.210393	1	7	AT4G14465
GO:0010558	negative regulation of macromolecule biosynthetic process	BP	12	604	1.44	0.21179	1	7	AT1G03457, AT1G13790, AT3G10930, AT3G15210, AT3G30260, AT3G61050, AT3G61590, AT4G08980, AT4G14140, AT5G19650, AT5G43990, AT5G54640
GO:0048731	system development	BP	5	205	1.77	0.212063	1	3	AT1G13290, AT1G17110, AT2G18380, AT3G22200, AT5G10510
GO:0003006	developmental process involved in reproduction	BP	27	1536	1.27	0.213545	1	2	AT1G10470, AT1G12260, AT1G13400, AT1G17110, AT1G30610, AT1G31070, AT1G49400, AT1G64625, AT1G64990, AT1G65330, AT1G77740, AT2G18380, AT2G41500, AT2G42830, AT3G19980, AT3G22200, AT3G30260, AT4G15180, AT4G16850, AT4G20060, AT5G05950, AT5G06850, AT5G10510, AT5G28470, AT5G36260, AT5G54650, AT5G55820
GO:0104004	cellular response to environmental stimulus	BP	5	210	1.73	0.219255	1	3	AT1G03600, AT1G10470, AT1G27880, AT1G34370, AT3G05210
GO:0071214	cellular response to abiotic stimulus	BP	5	210	1.73	0.219255	1	4	AT1G03600, AT1G10470, AT1G27880, AT1G34370, AT3G05210
GO:0009827	plant-type cell wall modification	BP	3	117	1.86	0.219345	1	7	AT1G62760, AT3G47380, AT4G35010
GO:0032984	protein-containing complex disassembly	BP	2	64	2.27	0.220901	1	5	AT1G11160, AT4G04620
GO:0031365	N-terminal protein amino acid modification	BP	1	18	4.03	0.221293	1	6	AT1G32070
GO:0044804	nucleophagy	BP	1	18	4.03	0.221293	1	6	AT3G62770
GO:0009082	branched-chain amino acid biosynthetic process	BP	1	18	4.03	0.221293	1	8	AT5G14200
GO:0010105	negative regulation of ethylene-activated signaling pathway	BP	1	18	4.03	0.221293	1	9	AT3G15210
GO:0051180	vitamin transport	BP	1	18	4.03	0.221293	1	4	AT1G64890
GO:0046112	nucleobase biosynthetic process	BP	1	18	4.03	0.221293	1	7	AT1G30820
GO:2000904	regulation of starch metabolic process	BP	1	18	4.03	0.221293	1	8	AT1G32070
GO:0016119	carotene metabolic process	BP	1	18	4.03	0.221293	1	7	AT4G25700
GO:0042593	glucose homeostasis	BP	1	18	4.03	0.221293	1	4	AT4G14410
GO:0070298	negative regulation of phosphorelay signal transduction system	BP	1	18	4.03	0.221293	1	8	AT3G15210
GO:0046777	protein autophosphorylation	BP	3	118	1.84	0.222956	1	7	AT1G10470, AT1G65800, AT4G14340
GO:0031347	regulation of defense response	BP	7	325	1.56	0.223973	1	5	AT1G51780, AT1G51940, AT2G25110, AT3G15210, AT4G02195, AT4G14465, AT4G39050
GO:0009890	negative regulation of biosynthetic process	BP	12	627	1.39	0.224953	1	6	AT1G03457, AT1G13790, AT3G10930, AT3G15210, AT3G30260, AT3G61050, AT3G61590, AT4G08980, AT4G14140, AT5G19650, AT5G43990, AT5G54640
GO:0030865	cortical cytoskeleton organization	BP	2	65	2.23	0.225983	1	6	AT1G11160, AT1G27850
GO:0044281	small molecule metabolic process	BP	23	1318	1.26	0.226661	1	3	AT1G08640, AT1G15550, AT1G23160, AT1G30820, AT1G31070, AT1G33990, AT1G54130, AT1G62540, AT1G72990, AT1G79550, AT2G02770, AT2G04240, AT3G22200, AT3G24090, AT3G44560, AT4G10960, AT4G14440, AT4G35010, AT5G01310, AT5G05980, AT5G14200, AT5G16710, AT5G51990
GO:0006325	chromatin organization	BP	7	329	1.54	0.228414	1	4	AT1G13790, AT4G14140, AT4G15180, AT5G43990, AT5G51230, AT5G54640, AT5G65630
GO:0046390	ribose phosphate biosynthetic process	BP	2	66	2.2	0.231073	1	6	AT1G30820, AT1G54130
GO:0009737	response to abscisic acid	BP	10	485	1.49	0.231921	1	5	AT1G35720, AT1G51940, AT1G62660, AT1G64990, AT1G80710, AT2G41451, AT2G44340, AT3G15210, AT4G08980, AT4G22200
GO:0048574	long-day photoperiodism, flowering	BP	1	19	3.82	0.232042	1	7	AT5G06850
GO:0043543	protein acylation	BP	1	19	3.82	0.232042	1	6	AT1G32070
GO:0010346	shoot axis formation	BP	1	19	3.82	0.232042	1	4	AT3G30260
GO:0019852	L-ascorbic acid metabolic process	BP	1	19	3.82	0.232042	1	7	AT5G16710
GO:0010588	cotyledon vascular tissue pattern formation	BP	1	19	3.82	0.232042	1	5	AT1G13290
GO:0048354	mucilage biosynthetic process involved in seed coat development	BP	1	19	3.82	0.232042	1	5	AT1G32070
GO:0010223	secondary shoot formation	BP	1	19	3.82	0.232042	1	5	AT3G30260
GO:0016579	protein deubiquitination	BP	1	19	3.82	0.232042	1	9	AT1G17110
GO:0006790	sulfur compound metabolic process	BP	7	334	1.52	0.234312	1	3	AT1G62540, AT3G22200, AT3G44560, AT5G01310, AT5G14200, AT5G16710, AT5G51990
GO:0005976	polysaccharide metabolic process	BP	7	335	1.51	0.235537	1	5	AT1G28580, AT2G41451, AT2G47280, AT3G46970, AT3G62770, AT5G44030, AT5G49180
GO:0043648	dicarboxylic acid metabolic process	BP	2	67	2.16	0.23617	1	7	AT1G23160, AT3G22200
GO:0008654	phospholipid biosynthetic process	BP	3	122	1.78	0.237513	1	6	AT1G71010, AT1G77740, AT4G15560
GO:0055086	nucleobase-containing small molecule metabolic process	BP	7	338	1.5	0.239298	1	5	AT1G30820, AT1G31070, AT1G54130, AT1G79550, AT3G24090, AT3G44560, AT5G01310
GO:0032940	secretion by cell	BP	2	68	2.13	0.241273	1	5	AT4G02195, AT5G58430
GO:0044027	negative regulation of gene expression via chromosomal CpG island methylation	BP	1	20	3.62	0.242644	1	10	AT4G14140
GO:0090332	stomatal closure	BP	1	20	3.62	0.242644	1	3	AT1G71010
GO:0006551	L-leucine metabolic process	BP	1	20	3.62	0.242644	1	9	AT5G14200
GO:0072337	modified amino acid transport	BP	1	20	3.62	0.242644	1	5	AT1G64890
GO:0010044	response to aluminum ion	BP	1	20	3.62	0.242644	1	4	AT1G34370
GO:0000280	nuclear division	BP	1	20	3.62	0.242644	1	6	AT1G64625
GO:0140546	defense response to symbiont	BP	5	225	1.61	0.244083	1	6	AT1G14780, AT1G29690, AT1G51940, AT5G24950, AT5G51200
GO:0015711	organic anion transport	BP	3	124	1.75	0.244853	1	4	AT1G61800, AT1G64890, AT2G29940
GO:0090567	reproductive shoot system development	BP	3	124	1.75	0.244853	1	5	AT1G17110, AT2G18380, AT5G10510
GO:0048229	gametophyte development	BP	7	345	1.47	0.248566	1	4	AT1G31070, AT2G41500, AT4G20060, AT5G14200, AT5G36260, AT5G41090, AT5G55820
GO:0009644	response to high light intensity	BP	2	70	2.07	0.251493	1	6	AT1G32070, AT3G50820
GO:0016180	snRNA processing	BP	1	21	3.45	0.253099	1	8	AT4G20060
GO:0010506	regulation of autophagy	BP	1	21	3.45	0.253099	1	6	AT3G62770
GO:0006536	glutamate metabolic process	BP	1	21	3.45	0.253099	1	8	AT3G22200
GO:0045010	actin nucleation	BP	1	21	3.45	0.253099	1	6	AT5G54650
GO:0061572	actin filament bundle organization	BP	1	21	3.45	0.253099	1	6	AT3G57410
GO:0010098	suspensor development	BP	1	21	3.45	0.253099	1	3	AT1G30610
GO:0000423	mitophagy	BP	1	21	3.45	0.253099	1	6	AT4G04620
GO:0010492	maintenance of shoot apical meristem identity	BP	1	21	3.45	0.253099	1	5	AT5G10510
GO:0010582	floral meristem determinacy	BP	1	21	3.45	0.253099	1	3	AT3G30260
GO:0009686	gibberellin biosynthetic process	BP	1	21	3.45	0.253099	1	9	AT1G15550
GO:0051701	biological process involved in interaction with host	BP	1	21	3.45	0.253099	1	3	AT1G32070
GO:0010337	regulation of salicylic acid metabolic process	BP	1	21	3.45	0.253099	1	6	AT1G29690
GO:0071322	cellular response to carbohydrate stimulus	BP	1	21	3.45	0.253099	1	5	AT4G14410
GO:0006515	protein quality control for misfolded or incompletely synthesized proteins	BP	1	21	3.45	0.253099	1	6	AT1G32070
GO:0051017	actin filament bundle assembly	BP	1	21	3.45	0.253099	1	7	AT3G57410
GO:0002252	immune effector process	BP	1	21	3.45	0.253099	1	2	AT3G15210
GO:0006355	regulation of DNA-templated transcription	BP	31	1842	1.22	0.253906	1	9	AT1G08010, AT1G10470, AT1G12260, AT1G34370, AT1G34410, AT1G55970, AT1G64625, AT1G65330, AT1G68810, AT2G14045, AT2G18380, AT2G26150, AT2G42830, AT3G12910, AT3G13040, AT3G15210, AT3G30260, AT3G44350, AT3G46070, AT3G61050, AT4G14410, AT4G29230, AT4G39070, AT5G08130, AT5G09460, AT5G10510, AT5G18830, AT5G19650, AT5G28040, AT5G59830, AT5G65630
GO:2001141	regulation of RNA biosynthetic process	BP	31	1842	1.22	0.253906	1	8	AT1G08010, AT1G10470, AT1G12260, AT1G34370, AT1G34410, AT1G55970, AT1G64625, AT1G65330, AT1G68810, AT2G14045, AT2G18380, AT2G26150, AT2G42830, AT3G12910, AT3G13040, AT3G15210, AT3G30260, AT3G44350, AT3G46070, AT3G61050, AT4G14410, AT4G29230, AT4G39070, AT5G08130, AT5G09460, AT5G10510, AT5G18830, AT5G19650, AT5G28040, AT5G59830, AT5G65630
GO:0048519	negative regulation of biological process	BP	21	1203	1.27	0.254485	1	3	AT1G03457, AT1G13790, AT1G32070, AT1G51940, AT2G29940, AT3G10930, AT3G15210, AT3G19980, AT3G30260, AT3G50820, AT3G61050, AT3G61590, AT4G08980, AT4G14140, AT4G14465, AT4G39070, AT5G19650, AT5G43990, AT5G51230, AT5G54640, AT5G58430
GO:0006865	amino acid transport	BP	2	71	2.04	0.256608	1	4	AT1G24400, AT1G58030
GO:0045944	positive regulation of transcription by RNA polymerase II	BP	2	72	2.01	0.261724	1	11	AT1G55970, AT5G59830
GO:0046903	secretion	BP	2	72	2.01	0.261724	1	4	AT4G02195, AT5G58430
GO:2000242	negative regulation of reproductive process	BP	2	72	2.01	0.261724	1	4	AT3G19980, AT5G51230
GO:0010150	leaf senescence	BP	3	129	1.69	0.263349	1	3	AT1G54130, AT1G73220, AT3G62770
GO:0003013	circulatory system process	BP	1	22	3.29	0.263411	1	3	AT1G35720
GO:0006220	pyrimidine nucleotide metabolic process	BP	1	22	3.29	0.263411	1	8	AT1G30820
GO:0010233	phloem transport	BP	1	22	3.29	0.263411	1	6	AT1G35720
GO:0034063	stress granule assembly	BP	1	22	3.29	0.263411	1	7	AT1G54170
GO:0003018	vascular process in circulatory system	BP	1	22	3.29	0.263411	1	4	AT1G35720
GO:0016109	tetraterpenoid biosynthetic process	BP	1	22	3.29	0.263411	1	8	AT4G25700
GO:0010232	vascular transport	BP	1	22	3.29	0.263411	1	5	AT1G35720
GO:0007029	endoplasmic reticulum organization	BP	1	22	3.29	0.263411	1	5	AT1G54030
GO:0009934	regulation of meristem structural organization	BP	1	22	3.29	0.263411	1	4	AT5G19280
GO:0006221	pyrimidine nucleotide biosynthetic process	BP	1	22	3.29	0.263411	1	9	AT1G30820
GO:0010112	regulation of systemic acquired resistance	BP	1	22	3.29	0.263411	1	6	AT1G51780
GO:0016032	viral process	BP	1	22	3.29	0.263411	1	1	AT1G32070
GO:0009395	phospholipid catabolic process	BP	1	22	3.29	0.263411	1	6	AT2G42010
GO:0051258	protein polymerization	BP	1	22	3.29	0.263411	1	6	AT5G54650
GO:0003008	system process	BP	1	22	3.29	0.263411	1	2	AT1G35720
GO:0016117	carotenoid biosynthetic process	BP	1	22	3.29	0.263411	1	9	AT4G25700
GO:0010074	maintenance of meristem identity	BP	2	73	1.99	0.266841	1	4	AT2G12646, AT5G10510
GO:0010200	response to chitin	BP	1	23	3.15	0.273581	1	4	AT3G46070
GO:0016102	diterpenoid biosynthetic process	BP	1	23	3.15	0.273581	1	8	AT1G15550
GO:0042398	modified amino acid biosynthetic process	BP	1	23	3.15	0.273581	1	4	AT5G05980
GO:0010345	suberin biosynthetic process	BP	1	23	3.15	0.273581	1	6	AT3G44560
GO:0008154	actin polymerization or depolymerization	BP	1	23	3.15	0.273581	1	6	AT5G54650
GO:0046856	phosphatidylinositol dephosphorylation	BP	1	23	3.15	0.273581	1	8	AT5G20840
GO:0001763	morphogenesis of a branching structure	BP	1	23	3.15	0.273581	1	3	AT3G30260
GO:0006094	gluconeogenesis	BP	1	23	3.15	0.273581	1	8	AT1G79550
GO:0009067	aspartate family amino acid biosynthetic process	BP	1	23	3.15	0.273581	1	10	AT2G02770
GO:0006820	monoatomic anion transport	BP	1	23	3.15	0.273581	1	5	AT1G78610
GO:1902532	negative regulation of intracellular signal transduction	BP	1	23	3.15	0.273581	1	7	AT3G15210
GO:0045089	positive regulation of innate immune response	BP	2	75	1.93	0.277074	1	7	AT2G25110, AT3G15210
GO:0045824	negative regulation of innate immune response	BP	1	24	3.02	0.28361	1	7	AT4G14465
GO:0044403	biological process involved in symbiotic interaction	BP	1	24	3.02	0.28361	1	2	AT1G32070
GO:0006893	Golgi to plasma membrane transport	BP	1	24	3.02	0.28361	1	7	AT4G02195
GO:0035266	meristem growth	BP	1	24	3.02	0.28361	1	3	AT5G05980
GO:1900457	regulation of brassinosteroid mediated signaling pathway	BP	1	24	3.02	0.28361	1	6	AT4G39070
GO:0019432	triglyceride biosynthetic process	BP	1	24	3.02	0.28361	1	8	AT1G72110
GO:0080027	response to herbivore	BP	1	24	3.02	0.28361	1	5	AT1G66690
GO:0033500	carbohydrate homeostasis	BP	1	24	3.02	0.28361	1	3	AT4G14410
GO:0015695	organic cation transport	BP	1	24	3.02	0.28361	1	4	AT1G73220
GO:0048573	photoperiodism, flowering	BP	2	77	1.88	0.287297	1	6	AT1G03457, AT5G06850
GO:0010114	response to red light	BP	2	77	1.88	0.287297	1	6	AT1G10470, AT1G15550
GO:0097435	supramolecular fiber organization	BP	4	162	1.79	0.290654	1	4	AT1G11160, AT1G27850, AT3G57410, AT5G54650
GO:0030003	intracellular monoatomic cation homeostasis	BP	4	162	1.79	0.290654	1	5	AT1G23020, AT2G46560, AT4G04770, AT5G18830
GO:0070482	response to oxygen levels	BP	6	280	1.55	0.291063	1	3	AT1G34370, AT1G35140, AT2G26150, AT2G43430, AT3G15210, AT5G20790
GO:0050778	positive regulation of immune response	BP	2	78	1.86	0.292403	1	5	AT2G25110, AT3G15210
GO:0031348	negative regulation of defense response	BP	2	78	1.86	0.292403	1	6	AT1G51940, AT4G14465
GO:0002684	positive regulation of immune system process	BP	2	78	1.86	0.292403	1	4	AT2G25110, AT3G15210
GO:0009798	axis specification	BP	1	25	2.9	0.293502	1	3	AT3G22200
GO:0009956	radial pattern formation	BP	1	25	2.9	0.293502	1	4	AT5G10510
GO:0048571	long-day photoperiodism	BP	1	25	2.9	0.293502	1	6	AT5G06850
GO:0043085	positive regulation of catalytic activity	BP	1	25	2.9	0.293502	1	4	AT1G43560
GO:0000462	maturation of SSU-rRNA from tricistronic rRNA transcript (SSU-rRNA, 5.8S rRNA, LSU-rRNA)	BP	1	25	2.9	0.293502	1	10	AT2G43650
GO:0006397	mRNA processing	BP	6	284	1.53	0.29515	1	8	AT1G12300, AT1G30610, AT1G80930, AT2G41500, AT4G14342, AT5G28210
GO:0006873	intracellular monoatomic ion homeostasis	BP	4	169	1.72	0.300558	1	4	AT1G23020, AT2G46560, AT4G04770, AT5G18830
GO:0048316	seed development	BP	2	80	1.81	0.3026	1	4	AT1G64625, AT5G55820
GO:0046474	glycerophospholipid biosynthetic process	BP	2	80	1.81	0.3026	1	7	AT1G71010, AT1G77740
GO:0009638	phototropism	BP	1	26	2.79	0.303257	1	6	AT1G35720
GO:0072659	protein localization to plasma membrane	BP	1	26	2.79	0.303257	1	5	AT4G02195
GO:0052542	defense response by callose deposition	BP	1	26	2.79	0.303257	1	5	AT5G58430
GO:0170041	non-proteinogenic amino acid metabolic process	BP	1	26	2.79	0.303257	1	7	AT3G22200
GO:0010022	meristem determinacy	BP	1	26	2.79	0.303257	1	2	AT3G30260
GO:0016310	phosphorylation	BP	9	455	1.43	0.303884	1	5	AT1G10470, AT1G51805, AT1G51910, AT1G61860, AT1G65800, AT3G13065, AT3G56050, AT4G14340, AT5G61570
GO:0010605	negative regulation of macromolecule metabolic process	BP	12	656	1.33	0.306255	1	6	AT1G03457, AT1G13790, AT3G10930, AT3G15210, AT3G30260, AT3G61050, AT3G61590, AT4G08980, AT4G14140, AT5G19650, AT5G43990, AT5G54640
GO:0030258	lipid modification	BP	2	81	1.79	0.30769	1	5	AT4G14440, AT5G20840
GO:0009846	pollen germination	BP	2	81	1.79	0.30769	1	2	AT5G19610, AT5G36260
GO:0051252	regulation of RNA metabolic process	BP	32	1948	1.19	0.312139	1	7	AT1G08010, AT1G10470, AT1G12260, AT1G34370, AT1G34410, AT1G55970, AT1G64625, AT1G65330, AT1G68810, AT2G14045, AT2G18380, AT2G26150, AT2G42830, AT3G12910, AT3G13040, AT3G15210, AT3G30260, AT3G44350, AT3G46070, AT3G49430, AT3G61050, AT4G14410, AT4G29230, AT4G39070, AT5G08130, AT5G09460, AT5G10510, AT5G18830, AT5G19650, AT5G28040, AT5G59830, AT5G65630
GO:0045333	cellular respiration	BP	2	82	1.77	0.312771	1	5	AT1G32350, AT2G41730
GO:0007267	cell-cell signaling	BP	2	82	1.77	0.312771	1	4	AT1G23147, AT2G41500
GO:0019319	hexose biosynthetic process	BP	1	27	2.68	0.312878	1	7	AT1G79550
GO:0044093	positive regulation of molecular function	BP	1	27	2.68	0.312878	1	3	AT1G43560
GO:0008284	positive regulation of cell population proliferation	BP	1	27	2.68	0.312878	1	5	AT4G16850
GO:0044089	positive regulation of cellular component biogenesis	BP	1	27	2.68	0.312878	1	5	AT1G12260
GO:0009833	plant-type primary cell wall biogenesis	BP	1	27	2.68	0.312878	1	6	AT5G44030
GO:0046460	neutral lipid biosynthetic process	BP	1	27	2.68	0.312878	1	6	AT1G72110
GO:0009226	nucleotide-sugar biosynthetic process	BP	1	27	2.68	0.312878	1	8	AT1G31070
GO:0009687	abscisic acid metabolic process	BP	1	27	2.68	0.312878	1	8	AT2G04240
GO:0010555	response to mannitol	BP	1	27	2.68	0.312878	1	5	AT1G32070
GO:0005985	sucrose metabolic process	BP	1	27	2.68	0.312878	1	7	AT3G22200
GO:0009862	systemic acquired resistance, salicylic acid mediated signaling pathway	BP	1	27	2.68	0.312878	1	6	AT5G51200
GO:1902644	tertiary alcohol metabolic process	BP	1	27	2.68	0.312878	1	5	AT2G04240
GO:0042744	hydrogen peroxide catabolic process	BP	1	27	2.68	0.312878	1	5	AT5G16710
GO:0046463	acylglycerol biosynthetic process	BP	1	27	2.68	0.312878	1	7	AT1G72110
GO:0071840	cellular component organization or biogenesis	BP	40	2504	1.16	0.322249	1	2	AT1G03600, AT1G11160, AT1G12270, AT1G13790, AT1G27850, AT1G30610, AT1G32070, AT1G32850, AT1G54030, AT1G54170, AT1G62760, AT1G64625, AT1G71010, AT2G29940, AT2G41480, AT3G05210, AT3G24090, AT3G24430, AT3G44990, AT3G47380, AT3G50820, AT3G57410, AT4G02195, AT4G04620, AT4G04770, AT4G14140, AT4G15180, AT4G19420, AT4G30150, AT4G35010, AT5G16730, AT5G23870, AT5G28470, AT5G40450, AT5G43990, AT5G44030, AT5G51230, AT5G54640, AT5G54650, AT5G65630
GO:0071365	cellular response to auxin stimulus	BP	1	28	2.59	0.322366	1	5	AT1G64625
GO:0010496	intercellular transport	BP	1	28	2.59	0.322366	1	4	AT2G29940
GO:1901334	lactone metabolic process	BP	1	28	2.59	0.322366	1	3	AT5G16710
GO:0016073	snRNA metabolic process	BP	1	28	2.59	0.322366	1	7	AT4G20060
GO:0010212	response to ionizing radiation	BP	1	28	2.59	0.322366	1	4	AT3G05210
GO:0009636	response to toxic substance	BP	1	28	2.59	0.322366	1	3	AT2G03800
GO:0015850	organic hydroxy compound transport	BP	1	28	2.59	0.322366	1	4	AT2G29940
GO:0050777	negative regulation of immune response	BP	1	28	2.59	0.322366	1	5	AT4G14465
GO:0002221	pattern recognition receptor signaling pathway	BP	1	28	2.59	0.322366	1	10	AT2G25110
GO:0042254	ribosome biogenesis	BP	1	28	2.59	0.322366	1	5	AT4G30150
GO:0002683	negative regulation of immune system process	BP	1	28	2.59	0.322366	1	4	AT4G14465
GO:0098727	maintenance of cell number	BP	2	84	1.73	0.32291	1	2	AT2G12646, AT5G10510
GO:2000280	regulation of root development	BP	2	84	1.73	0.32291	1	4	AT2G12646, AT5G58430
GO:0019827	stem cell population maintenance	BP	2	84	1.73	0.32291	1	3	AT2G12646, AT5G10510
GO:0009892	negative regulation of metabolic process	BP	13	709	1.33	0.323406	1	5	AT1G03457, AT1G13790, AT3G10930, AT3G15210, AT3G30260, AT3G50820, AT3G61050, AT3G61590, AT4G08980, AT4G14140, AT5G19650, AT5G43990, AT5G54640
GO:0044042	glucan metabolic process	BP	4	183	1.58	0.324627	1	6	AT2G41451, AT3G46970, AT3G62770, AT5G44030
GO:0009101	glycoprotein biosynthetic process	BP	2	85	1.71	0.327965	1	6	AT1G24320, AT3G24090
GO:0034605	cellular response to heat	BP	2	85	1.71	0.327965	1	5	AT2G26150, AT5G48570
GO:0023052	signaling	BP	2	85	1.71	0.327965	1	3	AT1G23147, AT2G41500
GO:0050790	regulation of catalytic activity	BP	2	85	1.71	0.327965	1	3	AT1G43560, AT2G10970
GO:1990110	callus formation	BP	1	29	2.5	0.331724	1	2	AT5G10510
GO:0010192	mucilage biosynthetic process	BP	1	29	2.5	0.331724	1	4	AT1G32070
GO:0000381	regulation of alternative mRNA splicing, via spliceosome	BP	1	29	2.5	0.331724	1	11	AT3G49430
GO:0070297	regulation of phosphorelay signal transduction system	BP	1	29	2.5	0.331724	1	7	AT3G15210
GO:0010104	regulation of ethylene-activated signaling pathway	BP	1	29	2.5	0.331724	1	8	AT3G15210
GO:0090407	organophosphate biosynthetic process	BP	6	312	1.39	0.33177	1	5	AT1G30820, AT1G31070, AT1G54130, AT1G71010, AT1G77740, AT4G15560
GO:0045488	pectin metabolic process	BP	2	86	1.69	0.333011	1	6	AT2G47280, AT5G49180
GO:0009626	plant-type hypersensitive response	BP	2	86	1.69	0.333011	1	8	AT1G14780, AT1G29690
GO:0000724	double-strand break repair via homologous recombination	BP	2	87	1.67	0.338045	1	9	AT1G27880, AT3G05210
GO:0034050	symbiont-induced defense-related programmed cell death	BP	2	87	1.67	0.338045	1	7	AT1G14780, AT1G29690
GO:0044282	small molecule catabolic process	BP	4	190	1.53	0.338454	1	4	AT1G72990, AT3G22200, AT4G14440, AT4G35010
GO:0046839	phospholipid dephosphorylation	BP	1	30	2.42	0.340953	1	6	AT5G20840
GO:0009593	detection of chemical stimulus	BP	1	30	2.42	0.340953	1	3	AT3G43810
GO:0180055	response to metal ion starvation	BP	1	30	2.42	0.340953	1	4	AT5G18830
GO:0031425	chloroplast RNA processing	BP	1	30	2.42	0.340953	1	5	AT1G30610
GO:0007018	microtubule-based movement	BP	1	30	2.42	0.340953	1	3	AT4G39050
GO:0140115	export across plasma membrane	BP	1	30	2.42	0.340953	1	5	AT1G35720
GO:0015995	chlorophyll biosynthetic process	BP	1	30	2.42	0.340953	1	6	AT4G15560
GO:0009987	cellular process	BP	178	12251	1.05	0.346983	1	1	AT1G03457, AT1G03510, AT1G03600, AT1G05580, AT1G08010, AT1G08640, AT1G10470, AT1G11160, AT1G12240, AT1G12244, AT1G12260, AT1G12270, AT1G12300, AT1G13790, AT1G14780, AT1G15550, AT1G17110, AT1G23100, AT1G23147, AT1G23160, AT1G24320, AT1G24400, AT1G27720, AT1G27850, AT1G27880, AT1G28580, AT1G29690, AT1G30610, AT1G30820, AT1G31070, AT1G31240, AT1G32070, AT1G32350, AT1G32850, AT1G33990, AT1G34340, AT1G34370, AT1G34380, AT1G35140, AT1G35720, AT1G43910, AT1G51550, AT1G51680, AT1G51780, AT1G51805, AT1G51910, AT1G51940, AT1G53190, AT1G54030, AT1G54130, AT1G54170, AT1G61580, AT1G61800, AT1G61860, AT1G62540, AT1G62660, AT1G62760, AT1G64420, AT1G64625, AT1G64890, AT1G65800, AT1G66690, AT1G71010, AT1G72110, AT1G72990, AT1G77740, AT1G79550, AT1G80930, AT2G02770, AT2G04240, AT2G25110, AT2G26150, AT2G29400, AT2G29940, AT2G41450, AT2G41451, AT2G41480, AT2G41500, AT2G41730, AT2G41860, AT2G42010, AT2G43650, AT2G44340, AT2G47280, AT3G05210, AT3G12400, AT3G12915, AT3G13065, AT3G13080, AT3G14250, AT3G15210, AT3G15890, AT3G19380, AT3G19980, AT3G22200, AT3G24090, AT3G24430, AT3G26520, AT3G42830, AT3G43230, AT3G43810, AT3G44560, AT3G44990, AT3G46970, AT3G47380, AT3G49430, AT3G50665, AT3G50820, AT3G52850, AT3G56050, AT3G57410, AT3G58970, AT3G62270, AT3G62770, AT4G02195, AT4G04620, AT4G04770, AT4G08980, AT4G09000, AT4G09012, AT4G10815, AT4G10960, AT4G14020, AT4G14140, AT4G14340, AT4G14342, AT4G14370, AT4G14410, AT4G14440, AT4G15180, AT4G15560, AT4G19420, AT4G20060, AT4G21250, AT4G25700, AT4G29230, AT4G29735, AT4G30150, AT4G31180, AT4G35010, AT4G39050, AT5G01310, AT5G02770, AT5G05980, AT5G05987, AT5G08130, AT5G09950, AT5G13550, AT5G14200, AT5G16710, AT5G16730, AT5G18830, AT5G19280, AT5G19610, AT5G20000, AT5G20790, AT5G20840, AT5G23400, AT5G23870, AT5G28210, AT5G28470, AT5G36260, AT5G36930, AT5G40450, AT5G43990, AT5G44030, AT5G48570, AT5G49180, AT5G51200, AT5G51230, AT5G51990, AT5G54640, AT5G54650, AT5G58420, AT5G58430, AT5G60340, AT5G61570, AT5G65630
GO:0065009	regulation of molecular function	BP	2	89	1.63	0.348078	1	2	AT1G43560, AT2G10970
GO:0009630	gravitropism	BP	2	89	1.63	0.348078	1	4	AT1G77740, AT3G61050
GO:0016043	cellular component organization	BP	37	2304	1.16	0.349469	1	3	AT1G03600, AT1G11160, AT1G12270, AT1G13790, AT1G27850, AT1G30610, AT1G32070, AT1G32850, AT1G54030, AT1G54170, AT1G62760, AT1G64625, AT1G71010, AT2G29940, AT2G41480, AT3G05210, AT3G24090, AT3G24430, AT3G47380, AT3G50820, AT3G57410, AT4G02195, AT4G04620, AT4G04770, AT4G14140, AT4G15180, AT4G19420, AT4G35010, AT5G16730, AT5G23870, AT5G28470, AT5G40450, AT5G43990, AT5G51230, AT5G54640, AT5G54650, AT5G65630
GO:0006835	dicarboxylic acid transport	BP	1	31	2.34	0.350054	1	6	AT1G64890
GO:0030036	actin cytoskeleton organization	BP	1	31	2.34	0.350054	1	6	AT5G54650
GO:0016116	carotenoid metabolic process	BP	1	31	2.34	0.350054	1	7	AT4G25700
GO:0031537	regulation of anthocyanin metabolic process	BP	1	31	2.34	0.350054	1	6	AT1G32070
GO:0006641	triglyceride metabolic process	BP	1	31	2.34	0.350054	1	7	AT1G72110
GO:0051261	protein depolymerization	BP	1	31	2.34	0.350054	1	6	AT1G11160
GO:0006810	transport	BP	30	1856	1.17	0.353066	1	3	AT1G05580, AT1G23020, AT1G24400, AT1G35720, AT1G54030, AT1G55930, AT1G58030, AT1G61800, AT1G64890, AT1G73220, AT1G78610, AT2G29940, AT3G12400, AT3G13070, AT3G13080, AT3G26520, AT3G42800, AT3G52850, AT3G58970, AT3G62270, AT4G02195, AT4G10310, AT4G14340, AT5G02770, AT5G05987, AT5G11960, AT5G13550, AT5G19610, AT5G28470, AT5G58430
GO:1902531	regulation of intracellular signal transduction	BP	2	90	1.61	0.353076	1	6	AT1G80710, AT3G15210
GO:0022411	cellular component disassembly	BP	2	91	1.59	0.35806	1	4	AT1G11160, AT4G04620
GO:0032501	multicellular organismal process	BP	31	1909	1.18	0.358456	1	1	AT1G10470, AT1G12260, AT1G13290, AT1G17110, AT1G30610, AT1G31070, AT1G35720, AT1G49400, AT1G62720, AT1G64625, AT1G64990, AT1G65330, AT1G77740, AT2G12646, AT2G18380, AT2G41500, AT2G44340, AT3G19980, AT3G22200, AT3G30260, AT4G15180, AT4G20060, AT4G39070, AT5G05950, AT5G10510, AT5G14200, AT5G16710, AT5G19610, AT5G36260, AT5G41090, AT5G55820
GO:0009696	salicylic acid metabolic process	BP	1	32	2.27	0.359031	1	8	AT1G33990
GO:0009112	nucleobase metabolic process	BP	1	32	2.27	0.359031	1	6	AT1G30820
GO:0048278	vesicle docking	BP	1	32	2.27	0.359031	1	4	AT4G02195
GO:0042558	pteridine-containing compound metabolic process	BP	1	32	2.27	0.359031	1	3	AT5G05980
GO:0006366	transcription by RNA polymerase II	BP	1	32	2.27	0.359031	1	9	AT1G31240
GO:0006760	folic acid-containing compound metabolic process	BP	1	32	2.27	0.359031	1	4	AT5G05980
GO:2000023	regulation of lateral root development	BP	1	32	2.27	0.359031	1	7	AT5G58430
GO:0010187	negative regulation of seed germination	BP	1	32	2.27	0.359031	1	8	AT1G32070
GO:0006367	transcription initiation at RNA polymerase II promoter	BP	1	32	2.27	0.359031	1	9	AT1G27720
GO:0009117	nucleotide metabolic process	BP	4	200	1.45	0.359883	1	7	AT1G30820, AT1G54130, AT1G79550, AT5G01310
GO:0048856	anatomical structure development	BP	31	1932	1.16	0.362328	1	2	AT1G10470, AT1G12240, AT1G12260, AT1G13290, AT1G13400, AT1G17110, AT1G30610, AT1G31070, AT1G35720, AT1G49400, AT1G64625, AT1G65330, AT2G18380, AT2G41500, AT2G42830, AT3G19980, AT3G22200, AT3G30260, AT3G61590, AT3G62270, AT4G15180, AT4G16850, AT4G20060, AT5G05950, AT5G05980, AT5G10510, AT5G14200, AT5G36260, AT5G41090, AT5G54650, AT5G55820
GO:0009699	phenylpropanoid biosynthetic process	BP	2	92	1.58	0.36303	1	5	AT3G44560, AT5G05980
GO:0006406	mRNA export from nucleus	BP	1	33	2.2	0.367883	1	9	AT5G02770
GO:0010584	pollen exine formation	BP	1	33	2.2	0.367883	1	7	AT5G28470
GO:0051028	mRNA transport	BP	1	33	2.2	0.367883	1	8	AT5G02770
GO:0000725	recombinational repair	BP	2	93	1.56	0.367986	1	8	AT1G27880, AT3G05210
GO:0009250	glucan biosynthetic process	BP	2	93	1.56	0.367986	1	7	AT2G41451, AT5G44030
GO:0048588	developmental cell growth	BP	4	205	1.41	0.371221	1	3	AT3G22200, AT5G05980, AT5G28470, AT5G36260
GO:0009648	photoperiodism	BP	2	94	1.54	0.372927	1	5	AT1G03457, AT5G06850
GO:0051453	regulation of intracellular pH	BP	1	34	2.13	0.376614	1	7	AT2G46560
GO:1990778	protein localization to cell periphery	BP	1	34	2.13	0.376614	1	4	AT4G02195
GO:0009685	gibberellin metabolic process	BP	1	34	2.13	0.376614	1	8	AT1G15550
GO:2000069	regulation of post-embryonic root development	BP	1	34	2.13	0.376614	1	6	AT5G58430
GO:0006635	fatty acid beta-oxidation	BP	1	34	2.13	0.376614	1	10	AT4G14440
GO:0090351	seedling development	BP	1	34	2.13	0.376614	1	3	AT2G44340
GO:0030641	regulation of cellular pH	BP	1	34	2.13	0.376614	1	6	AT2G46560
GO:0051592	response to calcium ion	BP	1	34	2.13	0.376614	1	4	AT3G43810
GO:1900150	regulation of defense response to fungus	BP	1	34	2.13	0.376614	1	6	AT4G02195
GO:0045490	pectin catabolic process	BP	1	34	2.13	0.376614	1	7	AT2G47280
GO:0043200	response to amino acid	BP	1	34	2.13	0.376614	1	4	AT2G43430
GO:0044087	regulation of cellular component biogenesis	BP	2	95	1.53	0.377852	1	4	AT1G12260, AT4G29230
GO:0009141	nucleoside triphosphate metabolic process	BP	2	95	1.53	0.377852	1	7	AT1G30820, AT1G79550
GO:0007015	actin filament organization	BP	2	95	1.53	0.377852	1	5	AT3G57410, AT5G54650
GO:0070887	cellular response to chemical stimulus	BP	11	621	1.28	0.380877	1	3	AT1G12240, AT1G27880, AT1G34370, AT1G35140, AT1G62660, AT1G64625, AT2G26150, AT2G44340, AT3G15210, AT4G14410, AT5G20790
GO:0010305	leaf vascular tissue pattern formation	BP	1	35	2.07	0.385225	1	5	AT1G13290
GO:0072528	pyrimidine-containing compound biosynthetic process	BP	1	35	2.07	0.385225	1	4	AT1G30820
GO:0006639	acylglycerol metabolic process	BP	1	35	2.07	0.385225	1	6	AT1G72110
GO:0006638	neutral lipid metabolic process	BP	1	35	2.07	0.385225	1	5	AT1G72110
GO:0048532	anatomical structure arrangement	BP	1	35	2.07	0.385225	1	2	AT5G05980
GO:0009960	endosperm development	BP	1	35	2.07	0.385225	1	4	AT5G54650
GO:0046434	organophosphate catabolic process	BP	2	97	1.49	0.387652	1	5	AT1G79550, AT2G42010
GO:0016050	vesicle organization	BP	2	97	1.49	0.387652	1	5	AT1G32850, AT4G02195
GO:0009056	catabolic process	BP	21	1274	1.19	0.387912	1	3	AT1G03457, AT1G32070, AT1G51550, AT1G72990, AT1G79550, AT2G42010, AT2G47280, AT3G14250, AT3G22200, AT3G42830, AT3G44990, AT3G46970, AT3G62770, AT4G04620, AT4G08980, AT4G14440, AT4G21250, AT4G35010, AT5G16710, AT5G20000, AT5G36260
GO:0140527	reciprocal homologous recombination	BP	1	36	2.01	0.393717	1	9	AT5G16730
GO:0007131	reciprocal meiotic recombination	BP	1	36	2.01	0.393717	1	10	AT5G16730
GO:0000963	mitochondrial RNA processing	BP	1	36	2.01	0.393717	1	7	AT1G12300
GO:0140053	mitochondrial gene expression	BP	1	36	2.01	0.393717	1	6	AT1G12300
GO:0009201	ribonucleoside triphosphate biosynthetic process	BP	1	36	2.01	0.393717	1	9	AT1G30820
GO:0071453	cellular response to oxygen levels	BP	5	244	1.49	0.395766	1	4	AT1G34370, AT1G35140, AT2G26150, AT3G15210, AT5G20790
GO:0048582	positive regulation of post-embryonic development	BP	2	99	1.46	0.397385	1	6	AT4G39070, AT5G06850
GO:0032101	regulation of response to external stimulus	BP	5	248	1.46	0.399844	1	4	AT1G51780, AT2G25110, AT3G15210, AT4G02195, AT4G14465
GO:0002831	regulation of response to biotic stimulus	BP	5	248	1.46	0.399844	1	4	AT1G51780, AT2G25110, AT3G15210, AT4G02195, AT4G14465
GO:0006833	water transport	BP	1	37	1.96	0.402091	1	5	AT3G26520
GO:0000045	autophagosome assembly	BP	1	37	1.96	0.402091	1	7	AT4G04620
GO:0042743	hydrogen peroxide metabolic process	BP	1	37	1.96	0.402091	1	4	AT5G16710
GO:0042044	fluid transport	BP	1	37	1.96	0.402091	1	4	AT3G26520
GO:0009629	response to gravity	BP	2	100	1.45	0.402224	1	3	AT1G77740, AT3G61050
GO:0046148	pigment biosynthetic process	BP	2	100	1.45	0.402224	1	4	AT4G15560, AT4G25700
GO:0009100	glycoprotein metabolic process	BP	2	100	1.45	0.402224	1	5	AT1G24320, AT3G24090
GO:0016114	terpenoid biosynthetic process	BP	2	100	1.45	0.402224	1	7	AT1G15550, AT4G25700
GO:0009165	nucleotide biosynthetic process	BP	2	100	1.45	0.402224	1	8	AT1G30820, AT1G54130
GO:0048585	negative regulation of response to stimulus	BP	5	253	1.43	0.405424	1	4	AT1G51940, AT3G10930, AT3G15210, AT4G14465, AT4G39070
GO:0016042	lipid catabolic process	BP	2	101	1.44	0.407046	1	5	AT2G42010, AT4G14440
GO:0007154	cell communication	BP	2	101	1.44	0.407046	1	2	AT1G23147, AT2G41500
GO:0098876	vesicle-mediated transport to the plasma membrane	BP	1	38	1.91	0.410351	1	5	AT4G02195
GO:0019395	fatty acid oxidation	BP	1	38	1.91	0.410351	1	9	AT4G14440
GO:0070646	protein modification by small protein removal	BP	1	38	1.91	0.410351	1	8	AT1G17110
GO:0009142	nucleoside triphosphate biosynthetic process	BP	1	39	1.86	0.418497	1	8	AT1G30820
GO:0006826	iron ion transport	BP	1	39	1.86	0.418497	1	8	AT1G23020
GO:0006995	cellular response to nitrogen starvation	BP	1	39	1.86	0.418497	1	5	AT4G04620
GO:0009062	fatty acid catabolic process	BP	1	39	1.86	0.418497	1	9	AT4G14440
GO:0006623	protein targeting to vacuole	BP	1	39	1.86	0.418497	1	6	AT3G52850
GO:0065004	protein-DNA complex assembly	BP	1	39	1.86	0.418497	1	6	AT3G05210
GO:0007165	signal transduction	BP	24	1487	1.17	0.422182	1	4	AT1G10470, AT1G15550, AT1G23147, AT1G32850, AT1G51940, AT1G65800, AT2G25110, AT2G29940, AT2G41860, AT3G13065, AT3G15210, AT3G15890, AT3G43230, AT3G43810, AT4G02195, AT4G09000, AT4G14020, AT4G14340, AT4G14370, AT5G08130, AT5G19280, AT5G23400, AT5G36930, AT5G51200
GO:0048653	anther development	BP	1	40	1.81	0.42653	1	3	AT1G13400
GO:0018205	peptidyl-lysine modification	BP	1	40	1.81	0.42653	1	7	AT1G32070
GO:0006637	acyl-CoA metabolic process	BP	1	40	1.81	0.42653	1	7	AT3G44560
GO:0016101	diterpenoid metabolic process	BP	1	40	1.81	0.42653	1	7	AT1G15550
GO:1905037	autophagosome organization	BP	1	40	1.81	0.42653	1	6	AT4G04620
GO:0009057	macromolecule catabolic process	BP	13	762	1.24	0.427868	1	4	AT1G03457, AT1G32070, AT1G51550, AT2G47280, AT3G14250, AT3G42830, AT3G44990, AT3G46970, AT3G62770, AT4G08980, AT4G21250, AT5G20000, AT5G36260
GO:0019219	regulation of nucleobase-containing compound metabolic process	BP	32	2038	1.14	0.429222	1	6	AT1G08010, AT1G10470, AT1G12260, AT1G34370, AT1G34410, AT1G55970, AT1G64625, AT1G65330, AT1G68810, AT2G14045, AT2G18380, AT2G26150, AT2G42830, AT3G12910, AT3G13040, AT3G15210, AT3G30260, AT3G44350, AT3G46070, AT3G49430, AT3G61050, AT4G14410, AT4G29230, AT4G39070, AT5G08130, AT5G09460, AT5G10510, AT5G18830, AT5G19650, AT5G28040, AT5G59830, AT5G65630
GO:0009555	pollen development	BP	5	271	1.34	0.429428	1	5	AT1G31070, AT4G20060, AT5G14200, AT5G36260, AT5G41090
GO:0044272	sulfur compound biosynthetic process	BP	3	131	1.66	0.432152	1	4	AT1G62540, AT3G22200, AT5G14200
GO:0030490	maturation of SSU-rRNA	BP	1	41	1.77	0.434453	1	9	AT2G43650
GO:0048024	regulation of mRNA splicing, via spliceosome	BP	1	41	1.77	0.434453	1	10	AT3G49430
GO:0006081	aldehyde metabolic process	BP	1	41	1.77	0.434453	1	3	AT4G15560
GO:0010089	xylem development	BP	1	41	1.77	0.434453	1	5	AT1G64625
GO:0010017	red or far-red light signaling pathway	BP	1	41	1.77	0.434453	1	8	AT1G10470
GO:0009809	lignin biosynthetic process	BP	1	41	1.77	0.434453	1	6	AT5G05980
GO:0010467	gene expression	BP	1	41	1.77	0.434453	1	5	AT1G12300
GO:0045454	cell redox homeostasis	BP	1	41	1.77	0.434453	1	3	AT5G61440
GO:0002758	innate immune response-activating signaling pathway	BP	1	41	1.77	0.434453	1	9	AT2G25110
GO:0042631	cellular response to water deprivation	BP	1	41	1.77	0.434453	1	6	AT1G27880
GO:0071215	cellular response to abscisic acid stimulus	BP	1	41	1.77	0.434453	1	6	AT2G44340
GO:0007030	Golgi organization	BP	1	41	1.77	0.434453	1	5	AT4G02195
GO:0045489	pectin biosynthetic process	BP	1	41	1.77	0.434453	1	7	AT5G49180
GO:0097306	cellular response to alcohol	BP	1	41	1.77	0.434453	1	5	AT2G44340
GO:0036293	response to decreased oxygen levels	BP	5	275	1.32	0.435488	1	4	AT1G35140, AT2G26150, AT2G43430, AT3G15210, AT5G20790
GO:0030154	cell differentiation	BP	5	275	1.32	0.435488	1	3	AT1G08010, AT1G12260, AT2G41500, AT4G15180, AT4G29230
GO:0071669	plant-type cell wall organization or biogenesis	BP	5	277	1.31	0.438604	1	3	AT1G62760, AT2G41480, AT3G47380, AT4G35010, AT5G44030
GO:0090693	plant organ senescence	BP	3	137	1.59	0.441655	1	2	AT1G54130, AT1G73220, AT3G62770
GO:0010078	maintenance of root meristem identity	BP	1	42	1.73	0.442267	1	5	AT2G12646
GO:0009081	branched-chain amino acid metabolic process	BP	1	42	1.73	0.442267	1	7	AT5G14200
GO:0010091	trichome branching	BP	1	42	1.73	0.442267	1	4	AT3G12400
GO:0035825	homologous recombination	BP	1	42	1.73	0.442267	1	8	AT5G16730
GO:0071462	cellular response to water stimulus	BP	1	42	1.73	0.442267	1	5	AT1G27880
GO:0006629	lipid metabolic process	BP	14	826	1.23	0.445679	1	4	AT1G08640, AT1G15550, AT1G33990, AT1G34340, AT1G71010, AT1G72110, AT1G77740, AT2G04240, AT2G42010, AT3G44560, AT4G14440, AT4G15560, AT4G25700, AT5G20840
GO:0051239	regulation of multicellular organismal process	BP	9	521	1.25	0.445931	1	3	AT1G32070, AT2G29940, AT3G19980, AT3G43810, AT4G29230, AT4G39070, AT5G06850, AT5G51230, AT5G58430
GO:0002757	immune response-activating signaling pathway	BP	1	43	1.69	0.449972	1	7	AT2G25110
GO:0071489	cellular response to red or far red light	BP	1	43	1.69	0.449972	1	7	AT1G10470
GO:0002764	immune response-regulating signaling pathway	BP	1	43	1.69	0.449972	1	5	AT2G25110
GO:0009152	purine ribonucleotide biosynthetic process	BP	1	43	1.69	0.449972	1	10	AT1G54130
GO:0045088	regulation of innate immune response	BP	3	142	1.53	0.450464	1	6	AT2G25110, AT3G15210, AT4G14465
GO:0032502	developmental process	BP	46	2996	1.11	0.454251	1	1	AT1G08010, AT1G10470, AT1G12240, AT1G12260, AT1G13290, AT1G13400, AT1G17110, AT1G30610, AT1G31070, AT1G35720, AT1G49400, AT1G53190, AT1G54130, AT1G64625, AT1G64990, AT1G65330, AT1G73220, AT1G77740, AT2G12646, AT2G18380, AT2G29940, AT2G41500, AT2G42830, AT3G12400, AT3G19980, AT3G22200, AT3G24090, AT3G30260, AT3G61590, AT3G62270, AT3G62770, AT4G15180, AT4G16850, AT4G20060, AT4G29230, AT5G05950, AT5G05980, AT5G06850, AT5G10510, AT5G14200, AT5G28470, AT5G36260, AT5G41090, AT5G54650, AT5G55820, AT5G60340
GO:0006714	sesquiterpenoid metabolic process	BP	1	44	1.65	0.457572	1	7	AT2G04240
GO:0009740	gibberellic acid mediated signaling pathway	BP	1	44	1.65	0.457572	1	7	AT1G15550
GO:0071824	protein-DNA complex organization	BP	1	44	1.65	0.457572	1	5	AT3G05210
GO:0006405	RNA export from nucleus	BP	1	44	1.65	0.457572	1	8	AT5G02770
GO:0006082	organic acid metabolic process	BP	14	857	1.18	0.457923	1	4	AT1G08640, AT1G15550, AT1G23160, AT1G33990, AT1G62540, AT1G79550, AT2G02770, AT2G04240, AT3G22200, AT3G24090, AT4G14440, AT5G14200, AT5G16710, AT5G51990
GO:0043436	oxoacid metabolic process	BP	14	857	1.18	0.457923	1	5	AT1G08640, AT1G15550, AT1G23160, AT1G33990, AT1G62540, AT1G79550, AT2G02770, AT2G04240, AT3G22200, AT3G24090, AT4G14440, AT5G14200, AT5G16710, AT5G51990
GO:0031047	regulatory ncRNA-mediated gene silencing	BP	3	149	1.46	0.463961	1	9	AT1G13790, AT3G61590, AT5G43990
GO:0070588	calcium ion transmembrane transport	BP	1	45	1.61	0.465067	1	8	AT1G35720
GO:0022406	membrane docking	BP	1	45	1.61	0.465067	1	2	AT4G02195
GO:0032881	regulation of polysaccharide metabolic process	BP	1	45	1.61	0.465067	1	7	AT1G32070
GO:0052545	callose localization	BP	1	45	1.61	0.465067	1	4	AT5G58430
GO:0033037	polysaccharide localization	BP	1	45	1.61	0.465067	1	3	AT5G58430
GO:0072527	pyrimidine-containing compound metabolic process	BP	1	45	1.61	0.465067	1	3	AT1G30820
GO:0140056	organelle localization by membrane tethering	BP	1	45	1.61	0.465067	1	3	AT4G02195
GO:0006310	DNA recombination	BP	3	152	1.43	0.470106	1	7	AT1G27880, AT3G05210, AT5G16730
GO:0006721	terpenoid metabolic process	BP	3	152	1.43	0.470106	1	6	AT1G15550, AT2G04240, AT4G25700
GO:0009860	pollen tube growth	BP	3	153	1.42	0.472198	1	6	AT3G22200, AT5G28470, AT5G36260
GO:0006006	glucose metabolic process	BP	1	46	1.58	0.472459	1	7	AT1G79550
GO:0072666	establishment of protein localization to vacuole	BP	1	46	1.58	0.472459	1	5	AT3G52850
GO:0072665	protein localization to vacuole	BP	1	46	1.58	0.472459	1	5	AT3G52850
GO:0006906	vesicle fusion	BP	1	46	1.58	0.472459	1	7	AT4G02195
GO:0046364	monosaccharide biosynthetic process	BP	1	46	1.58	0.472459	1	6	AT1G79550
GO:0042364	water-soluble vitamin biosynthetic process	BP	1	46	1.58	0.472459	1	6	AT3G22200
GO:0009911	positive regulation of flower development	BP	1	46	1.58	0.472459	1	7	AT5G06850
GO:0002682	regulation of immune system process	BP	3	155	1.4	0.476441	1	3	AT2G25110, AT3G15210, AT4G14465
GO:0050776	regulation of immune response	BP	3	155	1.4	0.476441	1	4	AT2G25110, AT3G15210, AT4G14465
GO:0006779	porphyrin-containing compound biosynthetic process	BP	1	47	1.54	0.479749	1	5	AT4G15560
GO:1901293	nucleoside phosphate biosynthetic process	BP	3	158	1.38	0.48295	1	7	AT1G30820, AT1G31070, AT1G54130
GO:0006163	purine nucleotide metabolic process	BP	3	159	1.37	0.485155	1	8	AT1G54130, AT1G79550, AT5G01310
GO:0009850	auxin metabolic process	BP	1	48	1.51	0.486938	1	5	AT1G51780
GO:0002237	response to molecule of bacterial origin	BP	1	48	1.51	0.486938	1	4	AT1G79550
GO:0034440	lipid oxidation	BP	1	48	1.51	0.486938	1	6	AT4G14440
GO:0042537	benzene-containing compound metabolic process	BP	1	48	1.51	0.486938	1	3	AT1G33990
GO:0050684	regulation of mRNA processing	BP	1	48	1.51	0.486938	1	9	AT3G49430
GO:0009137	purine nucleoside diphosphate catabolic process	BP	1	49	1.48	0.494029	1	9	AT1G79550
GO:0019751	polyol metabolic process	BP	1	49	1.48	0.494029	1	5	AT3G22200
GO:0046032	ADP catabolic process	BP	1	49	1.48	0.494029	1	11	AT1G79550
GO:0170035	L-amino acid catabolic process	BP	1	49	1.48	0.494029	1	9	AT3G22200
GO:0009181	purine ribonucleoside diphosphate catabolic process	BP	1	49	1.48	0.494029	1	10	AT1G79550
GO:0009191	ribonucleoside diphosphate catabolic process	BP	1	49	1.48	0.494029	1	9	AT1G79550
GO:0006096	glycolytic process	BP	1	49	1.48	0.494029	1	12	AT1G79550
GO:0009154	purine ribonucleotide catabolic process	BP	1	49	1.48	0.494029	1	10	AT1G79550
GO:0098655	monoatomic cation transmembrane transport	BP	3	163	1.33	0.494136	1	6	AT1G05580, AT1G35720, AT3G58970
GO:0042545	cell wall modification	BP	3	165	1.32	0.498716	1	6	AT1G62760, AT3G47380, AT4G35010
GO:0090174	organelle membrane fusion	BP	1	50	1.45	0.501021	1	6	AT4G02195
GO:0009261	ribonucleotide catabolic process	BP	1	50	1.45	0.501021	1	9	AT1G79550
GO:0043562	cellular response to nitrogen levels	BP	1	50	1.45	0.501021	1	4	AT4G04620
GO:0009909	regulation of flower development	BP	3	166	1.31	0.501026	1	6	AT3G19980, AT5G06850, AT5G51230
GO:0042446	hormone biosynthetic process	BP	1	51	1.42	0.507917	1	5	AT1G32070
GO:0009179	purine ribonucleoside diphosphate metabolic process	BP	1	51	1.42	0.507917	1	9	AT1G79550
GO:0006418	tRNA aminoacylation for protein translation	BP	1	51	1.42	0.507917	1	9	AT4G31180
GO:0009694	jasmonic acid metabolic process	BP	1	51	1.42	0.507917	1	10	AT1G33990
GO:0050658	RNA transport	BP	1	51	1.42	0.507917	1	7	AT5G02770
GO:0046031	ADP metabolic process	BP	1	51	1.42	0.507917	1	10	AT1G79550
GO:0019364	pyridine nucleotide catabolic process	BP	1	51	1.42	0.507917	1	9	AT1G79550
GO:0010928	regulation of auxin mediated signaling pathway	BP	1	51	1.42	0.507917	1	6	AT3G42800
GO:0009135	purine nucleoside diphosphate metabolic process	BP	1	51	1.42	0.507917	1	8	AT1G79550
GO:0050657	nucleic acid transport	BP	1	51	1.42	0.507917	1	6	AT5G02770
GO:0033014	tetrapyrrole biosynthetic process	BP	1	51	1.42	0.507917	1	4	AT4G15560
GO:0051236	establishment of RNA localization	BP	1	51	1.42	0.507917	1	3	AT5G02770
GO:0048366	leaf development	BP	3	169	1.29	0.508032	1	5	AT1G17110, AT3G22200, AT3G30260
GO:0072526	pyridine-containing compound catabolic process	BP	1	52	1.39	0.514719	1	4	AT1G79550
GO:0002832	negative regulation of response to biotic stimulus	BP	1	52	1.39	0.514719	1	5	AT4G14465
GO:0032102	negative regulation of response to external stimulus	BP	1	52	1.39	0.514719	1	5	AT4G14465
GO:1902074	response to salt	BP	1	52	1.39	0.514719	1	3	AT3G26520
GO:0034220	monoatomic ion transmembrane transport	BP	3	174	1.25	0.519926	1	5	AT1G05580, AT1G35720, AT3G58970
GO:0008643	carbohydrate transport	BP	1	53	1.37	0.521426	1	4	AT1G35720
GO:0071472	cellular response to salt stress	BP	1	53	1.37	0.521426	1	6	AT1G34370
GO:0006887	exocytosis	BP	1	53	1.37	0.521426	1	6	AT5G58430
GO:0047484	regulation of response to osmotic stress	BP	1	53	1.37	0.521426	1	5	AT5G19690
GO:0015994	chlorophyll metabolic process	BP	1	53	1.37	0.521426	1	5	AT4G15560
GO:0031647	regulation of protein stability	BP	1	53	1.37	0.521426	1	3	AT1G17110
GO:0010476	gibberellin mediated signaling pathway	BP	1	53	1.37	0.521426	1	6	AT1G15550
GO:0072329	monocarboxylic acid catabolic process	BP	1	53	1.37	0.521426	1	8	AT4G14440
GO:0000398	mRNA splicing, via spliceosome	BP	3	175	1.24	0.522334	1	9	AT1G80930, AT2G41500, AT4G14342
GO:0036211	protein modification process	BP	12	742	1.17	0.522544	1	5	AT1G10470, AT1G17110, AT1G32070, AT1G53190, AT1G65800, AT2G29400, AT3G19380, AT3G19980, AT3G42830, AT4G08980, AT4G14340, AT5G16710
GO:0055085	transmembrane transport	BP	12	743	1.17	0.523019	1	4	AT1G05580, AT1G24400, AT1G35720, AT1G61800, AT1G64890, AT2G29940, AT3G13080, AT3G26520, AT3G58970, AT3G62270, AT5G13550, AT5G28470
GO:0016071	mRNA metabolic process	BP	7	416	1.22	0.523202	1	7	AT1G03457, AT1G12300, AT1G30610, AT1G80930, AT2G41500, AT4G14342, AT5G28210
GO:0019752	carboxylic acid metabolic process	BP	12	749	1.16	0.526017	1	6	AT1G08640, AT1G15550, AT1G23160, AT1G33990, AT1G79550, AT2G02770, AT2G04240, AT3G22200, AT3G24090, AT4G14440, AT5G14200, AT5G16710
GO:0010027	thylakoid membrane organization	BP	1	54	1.34	0.528041	1	6	AT1G32070
GO:0120254	olefinic compound metabolic process	BP	1	54	1.34	0.528041	1	3	AT2G04240
GO:0043484	regulation of RNA splicing	BP	1	54	1.34	0.528041	1	8	AT3G49430
GO:0048767	root hair elongation	BP	1	54	1.34	0.528041	1	4	AT5G05980
GO:0006195	purine nucleotide catabolic process	BP	1	54	1.34	0.528041	1	9	AT1G79550
GO:0043039	tRNA aminoacylation	BP	1	54	1.34	0.528041	1	8	AT4G31180
GO:0022414	reproductive process	BP	28	1807	1.12	0.53009	1	1	AT1G10470, AT1G12260, AT1G13400, AT1G17110, AT1G30610, AT1G31070, AT1G49400, AT1G64625, AT1G64990, AT1G65330, AT1G77740, AT2G18380, AT2G41500, AT2G42830, AT3G19980, AT3G22200, AT3G30260, AT4G15180, AT4G16850, AT4G20060, AT5G05950, AT5G06850, AT5G10510, AT5G16730, AT5G28470, AT5G36260, AT5G54650, AT5G55820
GO:0043038	amino acid activation	BP	1	55	1.32	0.534565	1	5	AT4G31180
GO:0042214	terpene metabolic process	BP	1	55	1.32	0.534565	1	6	AT4G25700
GO:0019748	secondary metabolic process	BP	4	208	1.39	0.53945	1	3	AT1G51680, AT2G41480, AT3G44560, AT5G05980
GO:0009134	nucleoside diphosphate catabolic process	BP	1	56	1.29	0.540998	1	8	AT1G79550
GO:1900424	regulation of defense response to bacterium	BP	1	56	1.29	0.540998	1	6	AT4G14465
GO:0005984	disaccharide metabolic process	BP	1	56	1.29	0.540998	1	6	AT3G22200
GO:0006357	regulation of transcription by RNA polymerase II	BP	8	468	1.24	0.543822	1	10	AT1G08010, AT1G55970, AT1G65330, AT2G26150, AT2G42830, AT3G30260, AT5G59830, AT5G65630
GO:0072657	protein localization to membrane	BP	1	57	1.27	0.547343	1	4	AT4G02195
GO:0043086	negative regulation of catalytic activity	BP	1	57	1.27	0.547343	1	4	AT2G10970
GO:0003333	amino acid transmembrane transport	BP	1	57	1.27	0.547343	1	5	AT1G24400
GO:0042435	indole-containing compound biosynthetic process	BP	1	57	1.27	0.547343	1	4	AT1G32070
GO:0009741	response to brassinosteroid	BP	1	57	1.27	0.547343	1	4	AT4G39070
GO:0009185	ribonucleoside diphosphate metabolic process	BP	1	57	1.27	0.547343	1	8	AT1G79550
GO:0007017	microtubule-based process	BP	4	217	1.34	0.548136	1	2	AT1G11160, AT1G27850, AT4G39050, AT5G16730
GO:0051234	establishment of localization	BP	30	1980	1.1	0.548962	1	2	AT1G05580, AT1G23020, AT1G24400, AT1G35720, AT1G54030, AT1G55930, AT1G58030, AT1G61800, AT1G64890, AT1G73220, AT1G78610, AT2G29940, AT3G12400, AT3G13070, AT3G13080, AT3G26520, AT3G42800, AT3G52850, AT3G58970, AT3G62270, AT4G02195, AT4G10310, AT4G14340, AT5G02770, AT5G05987, AT5G11960, AT5G13550, AT5G19610, AT5G28470, AT5G58430
GO:0044092	negative regulation of molecular function	BP	1	58	1.25	0.553601	1	3	AT2G10970
GO:0048285	organelle fission	BP	1	58	1.25	0.553601	1	5	AT1G64625
GO:0000959	mitochondrial RNA metabolic process	BP	1	58	1.25	0.553601	1	7	AT1G12300
GO:0048481	plant ovule development	BP	1	58	1.25	0.553601	1	4	AT2G42830
GO:0050793	regulation of developmental process	BP	14	889	1.14	0.558492	1	3	AT1G11160, AT1G32070, AT2G12646, AT2G29940, AT3G19980, AT3G43810, AT4G29230, AT4G39070, AT5G06850, AT5G10510, AT5G18830, AT5G19280, AT5G51230, AT5G58430
GO:0009166	nucleotide catabolic process	BP	1	59	1.23	0.559772	1	8	AT1G79550
GO:0006749	glutathione metabolic process	BP	1	59	1.23	0.559772	1	4	AT5G16710
GO:0170040	proteinogenic amino acid catabolic process	BP	1	59	1.23	0.559772	1	8	AT3G22200
GO:0031123	RNA 3'-end processing	BP	1	60	1.21	0.565859	1	5	AT4G20060
GO:0009742	brassinosteroid mediated signaling pathway	BP	1	60	1.21	0.565859	1	7	AT5G08130
GO:0009736	cytokinin-activated signaling pathway	BP	1	60	1.21	0.565859	1	6	AT1G10470
GO:2000243	positive regulation of reproductive process	BP	1	60	1.21	0.565859	1	4	AT5G06850
GO:0043401	steroid hormone receptor signaling pathway	BP	1	60	1.21	0.565859	1	6	AT5G08130
GO:0044085	cellular component biogenesis	BP	4	236	1.23	0.571363	1	3	AT1G32070, AT3G44990, AT4G30150, AT5G44030
GO:0009611	response to wounding	BP	4	236	1.23	0.571363	1	3	AT1G51680, AT5G14200, AT5G53890, AT5G54640
GO:1901606	alpha-amino acid catabolic process	BP	1	61	1.19	0.571861	1	8	AT3G22200
GO:0009060	aerobic respiration	BP	1	61	1.19	0.571861	1	6	AT1G32350
GO:0010118	stomatal movement	BP	1	61	1.19	0.571861	1	2	AT1G71010
GO:0072521	purine-containing compound metabolic process	BP	4	237	1.22	0.572738	1	3	AT1G54130, AT1G79550, AT3G44560, AT5G01310
GO:0051716	cellular response to stimulus	BP	24	1549	1.12	0.573721	1	2	AT1G03600, AT1G10470, AT1G12240, AT1G14780, AT1G27880, AT1G29690, AT1G34370, AT1G35140, AT1G43910, AT1G62660, AT1G64625, AT2G26150, AT2G41450, AT2G44340, AT3G05210, AT3G15210, AT3G24090, AT4G04620, AT4G14410, AT4G29735, AT5G01310, AT5G18830, AT5G20790, AT5G48570
GO:0001676	long-chain fatty acid metabolic process	BP	1	62	1.17	0.577781	1	9	AT1G33990
GO:0009668	plastid membrane organization	BP	1	62	1.17	0.577781	1	5	AT1G32070
GO:1901568	fatty acid derivative metabolic process	BP	1	62	1.17	0.577781	1	5	AT3G44560
GO:0071456	cellular response to hypoxia	BP	4	241	1.2	0.578367	1	6	AT1G35140, AT2G26150, AT3G15210, AT5G20790
GO:0036294	cellular response to decreased oxygen levels	BP	4	243	1.19	0.581254	1	5	AT1G35140, AT2G26150, AT3G15210, AT5G20790
GO:0007010	cytoskeleton organization	BP	4	244	1.19	0.582715	1	5	AT1G11160, AT1G27850, AT5G16730, AT5G54650
GO:0009311	oligosaccharide metabolic process	BP	1	63	1.15	0.583618	1	5	AT3G22200
GO:0042752	regulation of circadian rhythm	BP	1	63	1.15	0.583618	1	3	AT1G10470
GO:0071229	cellular response to acid chemical	BP	1	64	1.13	0.589376	1	4	AT1G27880
GO:0051606	detection of stimulus	BP	1	64	1.13	0.589376	1	2	AT3G43810
GO:0010565	regulation of ketone metabolic process	BP	1	65	1.12	0.595054	1	5	AT1G29690
GO:2000377	regulation of reactive oxygen species metabolic process	BP	1	65	1.12	0.595054	1	5	AT2G12646
GO:0009132	nucleoside diphosphate metabolic process	BP	1	65	1.12	0.595054	1	7	AT1G79550
GO:0006352	DNA-templated transcription initiation	BP	1	65	1.12	0.595054	1	8	AT1G27720
GO:0009110	vitamin biosynthetic process	BP	1	66	1.1	0.600654	1	5	AT3G22200
GO:0061025	membrane fusion	BP	1	66	1.1	0.600654	1	5	AT4G02195
GO:0006766	vitamin metabolic process	BP	1	66	1.1	0.600654	1	4	AT3G22200
GO:0022613	ribonucleoprotein complex biogenesis	BP	1	66	1.1	0.600654	1	4	AT4G30150
GO:0009625	response to insect	BP	1	67	1.08	0.606176	1	5	AT4G14370
GO:0051168	nuclear export	BP	1	67	1.08	0.606176	1	7	AT5G02770
GO:0006090	pyruvate metabolic process	BP	1	67	1.08	0.606176	1	8	AT1G79550
GO:0006164	purine nucleotide biosynthetic process	BP	1	68	1.07	0.611622	1	9	AT1G54130
GO:0035195	miRNA-mediated post-transcriptional gene silencing	BP	1	70	1.04	0.622291	1	11	AT3G61590
GO:0018193	peptidyl-amino acid modification	BP	1	70	1.04	0.622291	1	6	AT1G32070
GO:0071470	cellular response to osmotic stress	BP	1	71	1.02	0.627515	1	5	AT1G34370
GO:0009640	photomorphogenesis	BP	1	71	1.02	0.627515	1	6	AT4G39070
GO:0006816	calcium ion transport	BP	1	71	1.02	0.627515	1	7	AT1G35720
GO:1901292	nucleoside phosphate catabolic process	BP	1	71	1.02	0.627515	1	7	AT1G79550
GO:0072523	purine-containing compound catabolic process	BP	1	71	1.02	0.627515	1	4	AT1G79550
GO:0051179	localization	BP	32	2160	1.07	0.631156	1	1	AT1G05580, AT1G23020, AT1G24400, AT1G35720, AT1G54030, AT1G55930, AT1G58030, AT1G61800, AT1G64890, AT1G73220, AT1G78610, AT2G29940, AT3G12400, AT3G13070, AT3G13080, AT3G26520, AT3G42800, AT3G52850, AT3G58970, AT3G62270, AT3G62770, AT4G02195, AT4G09000, AT4G10310, AT4G14340, AT5G02770, AT5G05987, AT5G11960, AT5G13550, AT5G19610, AT5G28470, AT5G58430
GO:0006979	response to oxidative stress	BP	6	373	1.17	0.651154	1	3	AT1G34370, AT1G35720, AT2G26150, AT2G41730, AT3G10930, AT3G62770
GO:0009966	regulation of signal transduction	BP	6	387	1.12	0.660708	1	5	AT1G51940, AT1G80710, AT3G15210, AT3G42800, AT4G39070, AT5G58430
GO:0098754	detoxification	BP	2	107	1.35	0.661095	1	1	AT2G41480, AT5G16710
GO:0006575	modified amino acid metabolic process	BP	2	107	1.35	0.661095	1	3	AT5G05980, AT5G16710
GO:0080135	regulation of cellular response to stress	BP	2	107	1.35	0.661095	1	5	AT1G34370, AT1G80710
GO:0034976	response to endoplasmic reticulum stress	BP	2	108	1.34	0.662653	1	4	AT3G24090, AT4G29735
GO:0023051	regulation of signaling	BP	6	392	1.11	0.664529	1	3	AT1G51940, AT1G80710, AT3G15210, AT3G42800, AT4G39070, AT5G58430
GO:0034654	nucleobase-containing compound biosynthetic process	BP	6	393	1.11	0.665317	1	5	AT1G27720, AT1G30820, AT1G31070, AT1G31240, AT1G54130, AT5G08130
GO:0010646	regulation of cell communication	BP	6	393	1.11	0.665317	1	4	AT1G51940, AT1G80710, AT3G15210, AT3G42800, AT4G39070, AT5G58430
GO:0007166	cell surface receptor signaling pathway	BP	2	111	1.31	0.667453	1	5	AT1G65800, AT5G08130
GO:0044550	secondary metabolite biosynthetic process	BP	2	111	1.31	0.667453	1	4	AT3G44560, AT5G05980
GO:0010119	regulation of stomatal movement	BP	2	113	1.28	0.67075	1	4	AT1G32070, AT5G58430
GO:0009968	negative regulation of signal transduction	BP	2	114	1.27	0.672426	1	6	AT3G15210, AT4G39070
GO:0051240	positive regulation of multicellular organismal process	BP	2	114	1.27	0.672426	1	4	AT4G39070, AT5G06850
GO:0051301	cell division	BP	2	115	1.26	0.674118	1	2	AT1G17110, AT3G12400
GO:0032103	positive regulation of response to external stimulus	BP	2	116	1.25	0.675826	1	5	AT2G25110, AT3G15210
GO:0009738	abscisic acid-activated signaling pathway	BP	2	116	1.25	0.675826	1	6	AT1G51940, AT2G29940
GO:0002833	positive regulation of response to biotic stimulus	BP	2	116	1.25	0.675826	1	5	AT2G25110, AT3G15210
GO:0006351	DNA-templated transcription	BP	2	117	1.24	0.677549	1	8	AT1G31240, AT5G08130
GO:0010648	negative regulation of cell communication	BP	2	118	1.23	0.679287	1	5	AT3G15210, AT4G39070
GO:0023057	negative regulation of signaling	BP	2	118	1.23	0.679287	1	4	AT3G15210, AT4G39070
GO:0170034	L-amino acid biosynthetic process	BP	2	122	1.19	0.686368	1	9	AT2G02770, AT5G14200
GO:0016192	vesicle-mediated transport	BP	7	461	1.1	0.687612	1	4	AT3G12400, AT3G52850, AT4G02195, AT4G14340, AT5G05987, AT5G19610, AT5G58430
GO:0006302	double-strand break repair	BP	2	123	1.18	0.688167	1	8	AT1G27880, AT3G05210
GO:0006066	alcohol metabolic process	BP	2	123	1.18	0.688167	1	4	AT2G04240, AT3G22200
GO:0042445	hormone metabolic process	BP	2	124	1.17	0.689977	1	4	AT1G32070, AT1G51780
GO:0031349	positive regulation of defense response	BP	2	127	1.14	0.695461	1	6	AT2G25110, AT3G15210
GO:0042440	pigment metabolic process	BP	2	127	1.14	0.695461	1	3	AT4G15560, AT4G25700
GO:0010087	phloem or xylem histogenesis	BP	2	129	1.12	0.699158	1	4	AT1G13290, AT1G64625
GO:0170038	proteinogenic amino acid biosynthetic process	BP	2	129	1.12	0.699158	1	8	AT2G02770, AT5G14200
GO:0009787	regulation of abscisic acid-activated signaling pathway	BP	2	130	1.12	0.701017	1	6	AT1G51940, AT5G58430
GO:1901698	response to nitrogen compound	BP	2	130	1.12	0.701017	1	3	AT2G12646, AT3G46070
GO:1901419	regulation of response to alcohol	BP	2	130	1.12	0.701017	1	4	AT1G51940, AT5G58430
GO:1905957	regulation of cellular response to alcohol	BP	2	130	1.12	0.701017	1	5	AT1G51940, AT5G58430
GO:0070925	organelle assembly	BP	2	130	1.12	0.701017	1	5	AT1G54170, AT4G04620
GO:0016054	organic acid catabolic process	BP	2	133	1.09	0.70663	1	5	AT3G22200, AT4G14440
GO:0046395	carboxylic acid catabolic process	BP	2	133	1.09	0.70663	1	7	AT3G22200, AT4G14440
GO:0012501	programmed cell death	BP	2	136	1.07	0.712285	1	3	AT1G14780, AT1G29690
GO:0008219	cell death	BP	2	138	1.05	0.716072	1	2	AT1G14780, AT1G29690
GO:1901607	alpha-amino acid biosynthetic process	BP	2	142	1.02	0.723671	1	8	AT2G02770, AT5G14200
GO:0008299	isoprenoid biosynthetic process	BP	2	142	1.02	0.723671	1	6	AT1G15550, AT4G25700
GO:0000271	polysaccharide biosynthetic process	BP	3	177	1.23	0.738658	1	6	AT2G41451, AT5G44030, AT5G49180
GO:0048831	regulation of shoot system development	BP	3	178	1.22	0.739339	1	4	AT3G19980, AT5G06850, AT5G51230
GO:0000226	microtubule cytoskeleton organization	BP	3	187	1.16	0.746098	1	6	AT1G11160, AT1G27850, AT5G16730
GO:0170033	L-amino acid metabolic process	BP	3	190	1.14	0.74858	1	8	AT2G02770, AT3G22200, AT5G14200
GO:0009932	cell tip growth	BP	3	191	1.14	0.74943	1	5	AT3G22200, AT5G28470, AT5G36260
GO:0048638	regulation of developmental growth	BP	3	194	1.12	0.752047	1	4	AT1G11160, AT5G10510, AT5G18830
GO:0006720	isoprenoid metabolic process	BP	3	196	1.11	0.753842	1	5	AT1G15550, AT2G04240, AT4G25700
GO:0170039	proteinogenic amino acid metabolic process	BP	3	196	1.11	0.753842	1	7	AT2G02770, AT3G22200, AT5G14200
GO:0000375	RNA splicing, via transesterification reactions	BP	3	201	1.08	0.758496	1	6	AT1G80930, AT2G41500, AT4G14342
GO:0000377	RNA splicing, via transesterification reactions with bulged adenosine as nucleophile	BP	3	201	1.08	0.758496	1	7	AT1G80930, AT2G41500, AT4G14342
GO:0098771	inorganic ion homeostasis	BP	3	202	1.08	0.759452	1	3	AT1G23020, AT4G04770, AT5G18830
GO:0006468	protein phosphorylation	BP	3	203	1.07	0.760417	1	6	AT1G10470, AT1G65800, AT4G14340
GO:0032774	RNA biosynthetic process	BP	3	204	1.07	0.76139	1	7	AT1G27720, AT1G31240, AT5G08130
GO:0009639	response to red or far red light	BP	3	209	1.04	0.766365	1	5	AT1G10470, AT1G15550, AT4G39070
GO:0007275	multicellular organism development	BP	14	958	1.06	0.777432	1	3	AT1G10470, AT1G12260, AT1G30610, AT1G31070, AT1G49400, AT1G65330, AT2G41500, AT3G19980, AT4G20060, AT5G05950, AT5G14200, AT5G36260, AT5G41090, AT5G55820
GO:0008380	RNA splicing	BP	4	252	1.15	0.781488	1	5	AT1G80930, AT2G41500, AT3G49430, AT4G14342
GO:0016051	carbohydrate biosynthetic process	BP	4	257	1.13	0.783743	1	5	AT1G79550, AT2G41451, AT5G44030, AT5G49180
GO:0001666	response to hypoxia	BP	4	271	1.07	0.791198	1	5	AT1G35140, AT2G26150, AT3G15210, AT5G20790
GO:0042594	response to starvation	BP	4	280	1.04	0.796744	1	3	AT1G43910, AT3G62770, AT4G04620, AT5G18830
GO:0032787	monocarboxylic acid metabolic process	BP	6	402	1.08	0.827242	1	7	AT1G08640, AT1G33990, AT1G79550, AT2G04240, AT3G22200, AT4G14440
GO:0016049	cell growth	BP	6	423	1.03	0.83342	1	2	AT1G27850, AT3G22200, AT5G05980, AT5G28470, AT5G36260, AT5G60340
GO:0043933	protein-containing complex organization	BP	7	475	1.07	0.841022	1	4	AT1G03600, AT1G11160, AT1G12270, AT3G05210, AT3G50820, AT4G04620, AT5G54650
GO:0040007	growth	BP	7	498	1.02	0.846479	1	1	AT1G27850, AT3G22200, AT5G05980, AT5G10510, AT5G28470, AT5G36260, AT5G60340
GO:0030163	protein catabolic process	BP	8	547	1.06	0.851746	1	5	AT1G32070, AT1G51550, AT3G14250, AT3G42830, AT4G08980, AT4G21250, AT5G20000, AT5G36260
GO:0080090	regulation of primary metabolic process	BP	33	2342	1.02	0.853141	1	5	AT1G08010, AT1G10470, AT1G12260, AT1G32070, AT1G34370, AT1G34410, AT1G55970, AT1G64625, AT1G65330, AT1G68810, AT2G14045, AT2G18380, AT2G26150, AT2G42830, AT3G12910, AT3G13040, AT3G15210, AT3G30260, AT3G44350, AT3G46070, AT3G49430, AT3G61050, AT4G14410, AT4G29230, AT4G39070, AT5G08130, AT5G09460, AT5G10510, AT5G18830, AT5G19650, AT5G28040, AT5G59830, AT5G65630
GO:0009793	embryo development ending in seed dormancy	BP	9	629	1.04	0.86193	1	5	AT1G10470, AT1G12260, AT1G30610, AT1G31070, AT1G49400, AT1G65330, AT3G19980, AT4G20060, AT5G05950
GO:0009790	embryo development	BP	9	639	1.02	0.863619	1	4	AT1G10470, AT1G12260, AT1G30610, AT1G31070, AT1G49400, AT1G65330, AT3G19980, AT4G20060, AT5G05950
GO:0048523	negative regulation of cellular process	BP	14	983	1.03	0.888734	1	4	AT1G03457, AT1G13790, AT3G10930, AT3G15210, AT3G30260, AT3G50820, AT3G61050, AT3G61590, AT4G08980, AT4G14140, AT4G39070, AT5G19650, AT5G43990, AT5G54640
GO:0006139	nucleobase-containing compound metabolic process	BP	27	1947	1.01	0.91983	1	4	AT1G03457, AT1G03510, AT1G12244, AT1G12300, AT1G27720, AT1G27880, AT1G30610, AT1G30820, AT1G31070, AT1G31240, AT1G34380, AT1G54130, AT1G79550, AT1G80930, AT2G41500, AT2G43650, AT3G05210, AT3G24090, AT3G44560, AT4G14342, AT4G20060, AT4G31180, AT5G01310, AT5G08130, AT5G09950, AT5G16730, AT5G28210
GO:0015748	organophosphate ester transport	BP	1	72	1.01	1	1	4	AT1G61800
GO:1901987	regulation of cell cycle phase transition	BP	1	72	1.01	1	1	6	AT1G80710
GO:0006778	porphyrin-containing compound metabolic process	BP	1	72	1.01	1	1	4	AT4G15560

### Sheet: MF
GO Enrichment Analysis – aINV – Molecular Function
Fisher’s exact test (GOATools) for over-representation of GO terms among 374 GWAS-significant genes vs. 27,111 TAIR-annotated background genes. Counts include propagated annotations. FDR: Benjamini–Hochberg. Blue = FDR < 0.05 (0). Yellow = nominally significant p < 0.05 (67). fold_enrichment = (sig% / bg%); values > 1 indicate over-representation. depth = depth of GO term in the ontology DAG. study_genes = AGI identifiers of significant genes in this term.
GO_ID	GO_term	ontology	n_sig_in_term	n_bg_in_term	fold_enrichment	p_uncorrected	FDR	depth	study_genes
GO:0052689	carboxylic ester hydrolase activity	MF	9	188	3.47	0.00125956	1	4	AT1G28580, AT1G33990, AT1G34340, AT2G03800, AT2G47280, AT4G19420, AT5G19290, AT5G23870, AT5G49180
GO:0043531	ADP binding	MF	3	29	7.5	0.00729441	1	8	AT1G79550, AT4G14370, AT5G36930
GO:0052793	pectin acetylesterase activity	MF	2	10	14.5	0.00793806	1	5	AT4G19420, AT5G23870
GO:0048256	flap endonuclease activity	MF	2	11	13.18	0.00961412	1	6	AT1G34380, AT3G05210
GO:0017108	5'-flap endonuclease activity	MF	2	11	13.18	0.00961412	1	7	AT1G34380, AT3G05210
GO:0010290	chlorophyll catabolite transmembrane transporter activity	MF	1	1	72.49	0.0137951	1	3	AT3G13080
GO:0033946	xyloglucan-specific endo-beta-1,4-glucanase activity	MF	1	1	72.49	0.0137951	1	6	AT3G44990
GO:0062062	oligosaccharyltransferase complex binding	MF	1	1	72.49	0.0137951	1	3	AT4G29735
GO:0008800	beta-lactamase activity	MF	1	1	72.49	0.0137951	1	5	AT2G43430
GO:0034387	4-aminobutyrate:pyruvate transaminase activity	MF	1	1	72.49	0.0137951	1	5	AT3G22200
GO:0004468	L-lysine N-acetyltransferase activity, acting on acetyl phosphate as donor	MF	1	1	72.49	0.0137951	1	8	AT1G32070
GO:1990165	single-strand break-containing DNA binding	MF	1	1	72.49	0.0137951	1	5	AT5G01310
GO:0140618	ferric-chelate reductase (NADH) activity	MF	1	1	72.49	0.0137951	1	5	AT1G23020
GO:0004360	glutamine-fructose-6-phosphate transaminase (isomerizing) activity	MF	1	1	72.49	0.0137951	1	6	AT3G24090
GO:0070548	L-glutamine aminotransferase activity	MF	1	1	72.49	0.0137951	1	5	AT3G24090
GO:0016723	oxidoreductase activity, acting on metal ions, NAD or NADP as acceptor	MF	1	1	72.49	0.0137951	1	4	AT1G23020
GO:0050408	[pyruvate kinase]-phosphatase activity	MF	1	1	72.49	0.0137951	1	7	AT5G19280
GO:0009940	amino-terminal vacuolar sorting propeptide binding	MF	1	1	72.49	0.0137951	1	5	AT3G52850
GO:0033699	DNA 5'-adenosine monophosphate hydrolase activity	MF	1	1	72.49	0.0137951	1	6	AT5G01310
GO:0015431	ABC-type glutathione S-conjugate transporter activity	MF	1	1	72.49	0.0137951	1	7	AT3G13080
GO:0016888	DNA endonuclease activity, producing 5'-phosphomonoesters	MF	2	14	10.36	0.0154793	1	6	AT1G34380, AT3G05210
GO:0016854	racemase and epimerase activity	MF	3	41	5.3	0.018853	1	3	AT4G10960, AT4G14440, AT5G66530
GO:0008289	lipid binding	MF	8	246	2.36	0.0214416	1	2	AT1G35720, AT1G64990, AT2G42010, AT3G43230, AT3G61050, AT3G62770, AT4G04620, AT4G14370
GO:0005543	phospholipid binding	MF	6	157	2.77	0.0220633	1	3	AT1G35720, AT2G42010, AT3G43230, AT3G62770, AT4G04620, AT4G14370
GO:0015081	sodium ion transmembrane transporter activity	MF	3	44	4.94	0.0227282	1	6	AT1G05580, AT1G06970, AT4G10310
GO:0016788	hydrolase activity, acting on ester bonds	MF	18	769	1.7	0.0271757	1	3	AT1G28580, AT1G33990, AT1G34340, AT1G34380, AT2G03800, AT2G29400, AT2G42010, AT2G43430, AT2G47280, AT3G05210, AT3G19980, AT4G19420, AT5G08030, AT5G19280, AT5G19290, AT5G20840, AT5G23870, AT5G49180
GO:0008809	carnitine racemase activity	MF	1	2	36.24	0.0274005	1	5	AT4G14440
GO:0004573	Glc3Man9GlcNAc2 oligosaccharide glucosidase activity	MF	1	2	36.24	0.0274005	1	7	AT1G24320
GO:0016856	racemase and epimerase activity, acting on hydroxy acids and derivatives	MF	1	2	36.24	0.0274005	1	4	AT4G14440
GO:0008184	glycogen phosphorylase activity	MF	1	2	36.24	0.0274005	1	6	AT3G46970
GO:0010209	vacuolar sorting signal binding	MF	1	2	36.24	0.0274005	1	4	AT3G52850
GO:0052630	UDP-N-acetylgalactosamine diphosphorylase activity	MF	1	2	36.24	0.0274005	1	6	AT1G31070
GO:0004645	1,4-alpha-oligoglucan phosphorylase activity	MF	1	2	36.24	0.0274005	1	5	AT3G46970
GO:0046555	acetylxylan esterase activity	MF	1	2	36.24	0.0274005	1	5	AT1G28580
GO:0015226	carnitine transmembrane transporter activity	MF	1	2	36.24	0.0274005	1	4	AT1G73220
GO:0046715	active borate transmembrane transporter activity	MF	1	2	36.24	0.0274005	1	4	AT3G62270
GO:0004576	oligosaccharyl transferase activity	MF	1	2	36.24	0.0274005	1	5	AT5G19690
GO:0050139	nicotinate-N-glucosyltransferase activity	MF	1	2	36.24	0.0274005	1	7	AT5G05890
GO:0010242	oxygen evolving activity	MF	1	2	36.24	0.0274005	1	3	AT3G50820
GO:0052736	beta-glucanase activity	MF	1	2	36.24	0.0274005	1	5	AT3G44990
GO:0051499	D-aminoacyl-tRNA deacylase activity	MF	1	2	36.24	0.0274005	1	6	AT2G03800
GO:0004059	aralkylamine N-acetyltransferase activity	MF	1	2	36.24	0.0274005	1	7	AT1G32070
GO:0030621	U4 snRNA binding	MF	1	2	36.24	0.0274005	1	5	AT2G41500
GO:0072349	modified amino acid transmembrane transporter activity	MF	2	19	7.63	0.0278016	1	3	AT1G64890, AT1G73220
GO:0008270	zinc ion binding	MF	6	166	2.62	0.0280118	1	7	AT1G02610, AT1G12230, AT1G35720, AT3G19980, AT3G22200, AT4G29570
GO:0035091	phosphatidylinositol binding	MF	4	87	3.33	0.0324536	1	4	AT2G42010, AT3G43230, AT3G62770, AT4G14370
GO:0047372	monoacylglycerol lipase activity	MF	2	21	6.9	0.0335329	1	5	AT1G34340, AT5G19290
GO:0004565	beta-galactosidase activity	MF	2	23	6.3	0.0396797	1	6	AT1G72990, AT4G35010
GO:0010291	beta-carotene 3-hydroxylase activity	MF	1	3	24.16	0.0408186	1	4	AT4G25700
GO:0008728	GTP diphosphokinase activity	MF	1	3	24.16	0.0408186	1	5	AT1G54130
GO:0080102	3-methylthiopropyl glucosinolate S-oxygenase activity	MF	1	3	24.16	0.0408186	1	4	AT1G62540
GO:0008897	holo-[acyl-carrier-protein] synthase activity	MF	1	3	24.16	0.0408186	1	5	AT2G02770
GO:0070678	preprotein binding	MF	1	3	24.16	0.0408186	1	3	AT1G12270
GO:0004326	tetrahydrofolylpolyglutamate synthase activity	MF	1	3	24.16	0.0408186	1	5	AT5G05980
GO:0015119	hexose phosphate transmembrane transporter activity	MF	1	3	24.16	0.0408186	1	4	AT1G61800
GO:0080106	7-methylthiopropyl glucosinolate S-oxygenase activity	MF	1	3	24.16	0.0408186	1	4	AT1G62540
GO:0004165	delta(3)-delta(2)-enoyl-CoA isomerase activity	MF	1	3	24.16	0.0408186	1	5	AT4G14440
GO:0080104	5-methylthiopropyl glucosinolate S-oxygenase activity	MF	1	3	24.16	0.0408186	1	4	AT1G62540
GO:0004015	adenosylmethionine-8-amino-7-oxononanoate transaminase activity	MF	1	3	24.16	0.0408186	1	5	AT3G22200
GO:0004484	mRNA guanylyltransferase activity	MF	1	3	24.16	0.0408186	1	7	AT5G28210
GO:0004618	phosphoglycerate kinase activity	MF	1	3	24.16	0.0408186	1	5	AT1G79550
GO:0008661	1-deoxy-D-xylulose-5-phosphate synthase activity	MF	1	3	24.16	0.0408186	1	4	AT4G15560
GO:0004815	aspartate-tRNA ligase activity	MF	1	3	24.16	0.0408186	1	6	AT4G31180
GO:0015152	glucose-6-phosphate transmembrane transporter activity	MF	1	3	24.16	0.0408186	1	5	AT1G61800
GO:0052742	phosphatidylinositol kinase activity	MF	2	25	5.8	0.0462152	1	6	AT1G71010, AT1G77740
GO:0032559	adenyl ribonucleotide binding	MF	9	325	2.01	0.0480809	1	7	AT1G35720, AT1G51805, AT1G51910, AT1G51940, AT1G61860, AT1G79550, AT4G14370, AT5G36930, AT5G60340
GO:0015925	galactosidase activity	MF	2	26	5.58	0.0496206	1	5	AT1G72990, AT4G35010
GO:0016707	gibberellin 3-beta-dioxygenase activity	MF	1	4	18.12	0.0540521	1	5	AT1G15550
GO:0016656	monodehydroascorbate reductase (NADH) activity	MF	1	4	18.12	0.0540521	1	5	AT3G09940
GO:0080103	4-methylthiopropyl glucosinolate S-oxygenase activity	MF	1	4	18.12	0.0540521	1	4	AT1G62540
GO:0003862	3-isopropylmalate dehydrogenase activity	MF	1	4	18.12	0.0540521	1	5	AT5G14200
GO:0004499	N,N-dimethylaniline monooxygenase activity	MF	1	4	18.12	0.0540521	1	5	AT1G62540
GO:0016672	oxidoreductase activity, acting on a sulfur group of donors, quinone or similar compound as acceptor	MF	1	4	18.12	0.0540521	1	4	AT5G16710
GO:0004416	hydroxyacylglutathione hydrolase activity	MF	1	4	18.12	0.0540521	1	5	AT2G43430
GO:0140085	L-amino-acid N-acetyltransferase activity	MF	1	4	18.12	0.0540521	1	7	AT1G32070
GO:0045174	glutathione dehydrogenase (ascorbate) activity	MF	1	4	18.12	0.0540521	1	6	AT5G16710
GO:0016857	racemase and epimerase activity, acting on carbohydrates and derivatives	MF	2	30	4.83	0.0640876	1	4	AT4G10960, AT5G66530
GO:0046910	pectinesterase inhibitor activity	MF	3	67	3.25	0.0654136	1	4	AT1G62760, AT3G47380, AT5G49180
GO:0003883	CTP synthase activity	MF	1	5	14.5	0.0671035	1	4	AT1G30820
GO:0034338	short-chain carboxylesterase activity	MF	1	5	14.5	0.0671035	1	5	AT1G34340
GO:0003977	UDP-N-acetylglucosamine diphosphorylase activity	MF	1	5	14.5	0.0671035	1	6	AT1G31070
GO:0003999	adenine phosphoribosyltransferase activity	MF	1	5	14.5	0.0671035	1	6	AT4G12440
GO:0030983	mismatched DNA binding	MF	1	5	14.5	0.0671035	1	5	AT5G01310
GO:0015651	quaternary ammonium group transmembrane transporter activity	MF	1	5	14.5	0.0671035	1	3	AT1G73220
GO:0000285	1-phosphatidylinositol-3-phosphate 5-kinase activity	MF	1	5	14.5	0.0671035	1	7	AT1G71010
GO:0080107	8-methylthiopropyl glucosinolate S-oxygenase activity	MF	1	5	14.5	0.0671035	1	4	AT1G62540
GO:0003978	UDP-glucose 4-epimerase activity	MF	1	5	14.5	0.0671035	1	5	AT4G10960
GO:0010179	IAA-Ala conjugate hydrolase activity	MF	1	5	14.5	0.0671035	1	5	AT1G51780
GO:0180044	borate channel activity	MF	1	5	14.5	0.0671035	1	5	AT3G62270
GO:0008192	RNA guanylyltransferase activity	MF	1	5	14.5	0.0671035	1	6	AT5G28210
GO:0016879	ligase activity, forming carbon-nitrogen bonds	MF	3	68	3.2	0.0677624	1	3	AT1G23160, AT1G30820, AT5G05980
GO:0003684	damaged DNA binding	MF	2	31	4.68	0.067901	1	4	AT3G05210, AT5G01310
GO:0016881	acid-amino acid ligase activity	MF	2	31	4.68	0.067901	1	4	AT1G23160, AT5G05980
GO:1902936	phosphatidylinositol bisphosphate binding	MF	2	33	4.39	0.075744	1	5	AT2G42010, AT3G62770
GO:0015385	sodium:proton antiporter activity	MF	2	33	4.39	0.075744	1	8	AT1G05580, AT1G06970
GO:0097001	ceramide binding	MF	1	6	12.08	0.0799753	1	4	AT3G61050
GO:0106292	superoxide-generating NADPH oxidase activity	MF	1	6	12.08	0.0799753	1	6	AT1G32350
GO:0043813	phosphatidylinositol-3,5-bisphosphate 5-phosphatase activity	MF	1	6	12.08	0.0799753	1	9	AT5G20840
GO:0016175	superoxide-generating NAD(P)H oxidase activity	MF	1	6	12.08	0.0799753	1	5	AT1G32350
GO:0106130	purine phosphoribosyltransferase activity	MF	1	6	12.08	0.0799753	1	5	AT4G12440
GO:0016812	hydrolase activity, acting on carbon-nitrogen (but not peptide) bonds, in cyclic amides	MF	1	6	12.08	0.0799753	1	4	AT2G43430
GO:0016819	hydrolase activity, acting on acid anhydrides, in sulfonyl-containing anhydrides	MF	1	6	12.08	0.0799753	1	4	AT5G01310
GO:0047627	adenylylsulfatase activity	MF	1	6	12.08	0.0799753	1	5	AT5G01310
GO:0016209	antioxidant activity	MF	4	118	2.46	0.080921	1	1	AT1G35720, AT2G41480, AT5G16710, AT5G58400
GO:0016651	oxidoreductase activity, acting on NAD(P)H	MF	3	76	2.86	0.087881	1	3	AT1G32350, AT3G09940, AT4G21490
GO:0001727	lipid kinase activity	MF	2	37	3.92	0.0922207	1	5	AT1G71010, AT1G77740
GO:0004520	DNA endonuclease activity	MF	2	37	3.92	0.0922207	1	5	AT1G34380, AT3G05210
GO:0046625	sphingolipid binding	MF	1	7	10.36	0.09267	1	3	AT3G61050
GO:0009916	alternative oxidase activity	MF	1	7	10.36	0.09267	1	5	AT1G32350
GO:0071917	triose-phosphate transmembrane transporter activity	MF	1	7	10.36	0.09267	1	4	AT1G61800
GO:0042879	aldonate transmembrane transporter activity	MF	1	7	10.36	0.09267	1	4	AT1G61800
GO:0016863	intramolecular oxidoreductase activity, transposing C=C bonds	MF	1	7	10.36	0.09267	1	4	AT4G14440
GO:0010178	IAA-amino acid conjugate hydrolase activity	MF	1	7	10.36	0.09267	1	4	AT1G51780
GO:0015120	phosphoglycerate transmembrane transporter activity	MF	1	7	10.36	0.09267	1	5	AT1G61800
GO:0002161	aminoacyl-tRNA deacylase activity	MF	1	7	10.36	0.09267	1	5	AT2G03800
GO:1901682	sulfur compound transmembrane transporter activity	MF	2	39	3.72	0.100814	1	3	AT3G13080, AT5G13550
GO:0030554	adenyl nucleotide binding	MF	9	363	1.8	0.104279	1	6	AT1G35720, AT1G51805, AT1G51910, AT1G51940, AT1G61860, AT1G79550, AT4G14370, AT5G36930, AT5G60340
GO:0080025	phosphatidylinositol-3,5-bisphosphate binding	MF	1	8	9.06	0.10519	1	6	AT3G62770
GO:0009378	four-way junction helicase activity	MF	1	8	9.06	0.10519	1	7	AT1G27880
GO:0016744	transketolase or transaldolase activity	MF	1	8	9.06	0.10519	1	3	AT4G15560
GO:0042800	histone H3K4 methyltransferase activity	MF	1	8	9.06	0.10519	1	8	AT4G15180
GO:0001786	phosphatidylserine binding	MF	1	8	9.06	0.10519	1	5	AT1G35720
GO:0106018	phosphatidylinositol-3,5-bisphosphate phosphatase activity	MF	1	8	9.06	0.10519	1	8	AT5G20840
GO:0080019	alcohol-forming very long-chain fatty acyl-CoA reductase activity	MF	1	8	9.06	0.10519	1	5	AT3G44560
GO:1901981	phosphatidylinositol phosphate binding	MF	2	41	3.54	0.109619	1	5	AT2G42010, AT3G62770
GO:0004017	AMP kinase activity	MF	1	9	8.05	0.117538	1	7	AT5G60340
GO:0070569	uridylyltransferase activity	MF	1	9	8.05	0.117538	1	5	AT1G31070
GO:0032266	phosphatidylinositol-3-phosphate binding	MF	1	9	8.05	0.117538	1	6	AT3G62770
GO:0047938	glucose-6-phosphate 1-epimerase activity	MF	1	9	8.05	0.117538	1	5	AT5G66530
GO:0017070	U6 snRNA binding	MF	1	9	8.05	0.117538	1	5	AT2G41500
GO:0005242	inward rectifier potassium channel activity	MF	1	9	8.05	0.117538	1	10	AT4G22200
GO:0003886	DNA (cytosine-5-)-methyltransferase activity	MF	1	9	8.05	0.117538	1	6	AT4G14140
GO:0120543	macromolecular conformation isomerase activity	MF	5	187	1.94	0.117641	1	3	AT1G27880, AT1G27900, AT4G39050, AT5G20000, AT5G59830
GO:0016853	isomerase activity	MF	9	389	1.68	0.119883	1	2	AT1G27880, AT1G27900, AT4G10960, AT4G14440, AT4G39050, AT5G20000, AT5G48570, AT5G59830, AT5G66530
GO:0015036	disulfide oxidoreductase activity	MF	2	44	3.29	0.123183	1	4	AT1G43560, AT5G16710
GO:0003824	catalytic activity	MF	113	7216	1.14	0.125379	1	1	AT1G02610, AT1G03400, AT1G10470, AT1G12200, AT1G12240, AT1G15550, AT1G17110, AT1G22360, AT1G23020, AT1G23160, AT1G24320, AT1G27880, AT1G27900, AT1G28580, AT1G30820, AT1G31070, AT1G32070, AT1G32350, AT1G33990, AT1G34340, AT1G34380, AT1G35420, AT1G35720, AT1G43560, AT1G51680, AT1G51780, AT1G51805, AT1G51910, AT1G51940, AT1G53190, AT1G54130, AT1G55970, AT1G57600, AT1G61860, AT1G62540, AT1G65800, AT1G66690, AT1G68830, AT1G71010, AT1G72110, AT1G72990, AT1G77740, AT1G79550, AT2G02770, AT2G03800, AT2G29400, AT2G41450, AT2G41451, AT2G41480, AT2G41860, AT2G42010, AT2G42850, AT2G43430, AT2G47280, AT3G01720, AT3G05210, AT3G09940, AT3G12915, AT3G13065, AT3G14250, AT3G15890, AT3G19380, AT3G19980, AT3G22200, AT3G24090, AT3G42830, AT3G44560, AT3G44990, AT3G46970, AT3G50820, AT3G61590, AT4G09500, AT4G10960, AT4G12440, AT4G14140, AT4G14340, AT4G14370, AT4G14440, AT4G15180, AT4G15560, AT4G19420, AT4G21490, AT4G24380, AT4G25700, AT4G29570, AT4G31180, AT4G35010, AT4G39050, AT5G01310, AT5G05890, AT5G05980, AT5G08030, AT5G14200, AT5G16710, AT5G17240, AT5G19280, AT5G19290, AT5G19690, AT5G20000, AT5G20840, AT5G23870, AT5G24950, AT5G28210, AT5G36260, AT5G44030, AT5G48570, AT5G49180, AT5G53890, AT5G58400, AT5G59830, AT5G60340, AT5G65630, AT5G66530
GO:0003713	transcription coactivator activity	MF	2	45	3.22	0.127791	1	4	AT1G55970, AT2G14045
GO:0016679	oxidoreductase activity, acting on diphenols and related substances as donors	MF	1	10	7.25	0.129715	1	3	AT1G32350
GO:0016682	oxidoreductase activity, acting on diphenols and related substances as donors, oxygen as acceptor	MF	1	10	7.25	0.129715	1	4	AT1G32350
GO:0004126	cytidine deaminase activity	MF	1	10	7.25	0.129715	1	5	AT4G29570
GO:0009008	DNA-methyltransferase activity	MF	1	10	7.25	0.129715	1	5	AT4G14140
GO:0016774	phosphotransferase activity, carboxyl group as acceptor	MF	1	10	7.25	0.129715	1	4	AT1G79550
GO:0005524	ATP binding	MF	7	298	1.7	0.135519	1	8	AT1G35720, AT1G51805, AT1G51910, AT1G51940, AT1G61860, AT1G79550, AT5G60340
GO:0016279	protein-lysine N-methyltransferase activity	MF	2	47	3.08	0.137125	1	7	AT4G15180, AT5G17240
GO:0016278	lysine N-methyltransferase activity	MF	2	47	3.08	0.137125	1	6	AT4G15180, AT5G17240
GO:0016778	diphosphotransferase activity	MF	1	11	6.59	0.141726	1	4	AT1G54130
GO:0016715	oxidoreductase activity, acting on paired donors, with incorporation or reduction of molecular oxygen, reduced ascorbate as one donor, and incorporation of one atom of oxygen	MF	1	11	6.59	0.141726	1	4	AT1G03400
GO:0008429	phosphatidylethanolamine binding	MF	1	11	6.59	0.141726	1	4	AT4G04620
GO:0009815	1-aminocyclopropane-1-carboxylate oxidase activity	MF	1	11	6.59	0.141726	1	5	AT1G03400
GO:0070568	guanylyltransferase activity	MF	1	11	6.59	0.141726	1	5	AT5G28210
GO:0016308	1-phosphatidylinositol-4-phosphate 5-kinase activity	MF	1	11	6.59	0.141726	1	7	AT1G77740
GO:0008889	glycerophosphodiester phosphodiesterase activity	MF	1	11	6.59	0.141726	1	6	AT5G08030
GO:0000293	ferric-chelate reductase activity	MF	1	11	6.59	0.141726	1	4	AT1G23020
GO:0036402	proteasome-activating activity	MF	1	11	6.59	0.141726	1	5	AT5G20000
GO:0016655	oxidoreductase activity, acting on NAD(P)H, quinone or similar compound as acceptor	MF	1	11	6.59	0.141726	1	4	AT3G09940
GO:0004601	peroxidase activity	MF	3	95	2.29	0.143917	1	4	AT1G35720, AT2G41480, AT5G58400
GO:0032555	purine ribonucleotide binding	MF	10	449	1.61	0.14606	1	6	AT1G35720, AT1G51805, AT1G51910, AT1G51940, AT1G61860, AT1G64990, AT1G79550, AT4G14370, AT5G36930, AT5G60340
GO:0004536	DNA nuclease activity	MF	2	49	2.96	0.146603	1	4	AT1G34380, AT3G05210
GO:0008381	mechanosensitive monoatomic ion channel activity	MF	1	12	6.04	0.15357	1	6	AT1G78610
GO:0004630	D-type glycerophospholipase activity	MF	1	12	6.04	0.15357	1	7	AT2G42010
GO:0016722	oxidoreductase activity, acting on metal ions	MF	1	12	6.04	0.15357	1	3	AT1G23020
GO:0004564	beta-fructofuranosidase activity	MF	1	12	6.04	0.15357	1	5	AT1G12240
GO:0051879	Hsp90 protein binding	MF	1	12	6.04	0.15357	1	4	AT1G12270
GO:0005544	calcium-dependent phospholipid binding	MF	1	12	6.04	0.15357	1	4	AT1G35720
GO:0032553	ribonucleotide binding	MF	10	462	1.57	0.153597	1	5	AT1G35720, AT1G51805, AT1G51910, AT1G51940, AT1G61860, AT1G64990, AT1G79550, AT4G14370, AT5G36930, AT5G60340
GO:0016684	oxidoreductase activity, acting on peroxide as acceptor	MF	3	98	2.22	0.15365	1	3	AT1G35720, AT2G41480, AT5G58400
GO:0031490	chromatin DNA binding	MF	2	52	2.79	0.161059	1	4	AT1G55970, AT5G51230
GO:0001222	transcription corepressor binding	MF	1	13	5.58	0.165252	1	5	AT5G51230
GO:0090599	alpha-glucosidase activity	MF	1	13	5.58	0.165252	1	6	AT1G24320
GO:0001221	transcription coregulator binding	MF	1	13	5.58	0.165252	1	4	AT5G51230
GO:0015095	magnesium ion transmembrane transporter activity	MF	1	13	5.58	0.165252	1	6	AT3G58970
GO:0016207	4-coumarate-CoA ligase activity	MF	1	13	5.58	0.165252	1	5	AT1G51680
GO:0015038	glutathione disulfide oxidoreductase activity	MF	1	13	5.58	0.165252	1	5	AT5G16710
GO:0097367	carbohydrate derivative binding	MF	10	478	1.52	0.165447	1	2	AT1G35720, AT1G51805, AT1G51910, AT1G51940, AT1G61860, AT1G64990, AT1G79550, AT4G14370, AT5G36930, AT5G60340
GO:0008081	phosphoric diester hydrolase activity	MF	2	53	2.74	0.165934	1	5	AT2G42010, AT5G08030
GO:0016810	hydrolase activity, acting on carbon-nitrogen (but not peptide) bonds	MF	3	103	2.11	0.17031	1	3	AT1G51780, AT2G43430, AT4G29570
GO:0008080	N-acetyltransferase activity	MF	2	54	2.68	0.170835	1	6	AT1G32070, AT1G55970
GO:0051139	metal cation:proton antiporter activity	MF	2	55	2.64	0.175759	1	7	AT1G05580, AT1G06970
GO:0061809	NAD+ nucleosidase activity, cyclic ADP-ribose generating	MF	1	14	5.18	0.176773	1	5	AT4G14370
GO:0003916	DNA topoisomerase activity	MF	1	14	5.18	0.176773	1	5	AT5G59830
GO:0008134	transcription factor binding	MF	2	56	2.59	0.180706	1	3	AT1G15550, AT5G51230
GO:0016298	lipase activity	MF	3	108	2.01	0.187458	1	4	AT1G34340, AT2G42010, AT5G19290
GO:0008517	folic acid transmembrane transporter activity	MF	1	15	4.83	0.188136	1	4	AT1G64890
GO:0043138	3'-5' DNA helicase activity	MF	1	15	4.83	0.188136	1	7	AT1G27880
GO:0008483	transaminase activity	MF	2	58	2.5	0.190659	1	4	AT3G22200, AT3G24090
GO:0015172	acidic amino acid transmembrane transporter activity	MF	1	16	4.53	0.199341	1	4	AT1G24400
GO:0003682	chromatin binding	MF	5	200	1.81	0.205473	1	2	AT1G55970, AT2G26150, AT5G51230, AT5G59830, AT5G65630
GO:0140828	metal cation:monoatomic cation antiporter activity	MF	2	61	2.38	0.205719	1	6	AT1G05580, AT1G06970
GO:0140097	catalytic activity, acting on DNA	MF	5	201	1.8	0.206741	1	3	AT1G27880, AT1G34380, AT3G05210, AT4G14140, AT5G59830
GO:0050145	nucleoside monophosphate kinase activity	MF	1	17	4.26	0.210393	1	6	AT5G60340
GO:0003725	double-stranded RNA binding	MF	1	17	4.26	0.210393	1	4	AT5G01310
GO:0003746	translation elongation factor activity	MF	1	17	4.26	0.210393	1	2	AT3G12915
GO:1990841	promoter-specific chromatin binding	MF	1	17	4.26	0.210393	1	3	AT2G26150
GO:0051219	phosphoprotein binding	MF	1	17	4.26	0.210393	1	3	AT4G09000
GO:0051539	4 iron, 4 sulfur cluster binding	MF	1	17	4.26	0.210393	1	5	AT3G24430
GO:0015116	sulfate transmembrane transporter activity	MF	1	17	4.26	0.210393	1	4	AT5G13550
GO:0005249	voltage-gated potassium channel activity	MF	1	17	4.26	0.210393	1	9	AT4G22200
GO:0045309	protein phosphorylated amino acid binding	MF	1	17	4.26	0.210393	1	4	AT4G09000
GO:0010427	abscisic acid binding	MF	1	17	4.26	0.210393	1	7	AT1G64990
GO:0016769	transferase activity, transferring nitrogenous groups	MF	2	62	2.34	0.210768	1	3	AT3G22200, AT3G24090
GO:0080044	quercetin 7-O-glucosyltransferase activity	MF	2	62	2.34	0.210768	1	7	AT1G22360, AT5G05890
GO:0120545	nucleic acid conformation isomerase activity	MF	3	115	1.89	0.21216	1	4	AT1G27880, AT1G27900, AT5G59830
GO:0016874	ligase activity	MF	5	211	1.72	0.220763	1	2	AT1G23160, AT1G30820, AT1G51680, AT4G31180, AT5G05980
GO:0080030	methyl indole-3-acetate esterase activity	MF	1	18	4.03	0.221293	1	5	AT1G33990
GO:0080032	methyl jasmonate esterase activity	MF	1	18	4.03	0.221293	1	5	AT1G33990
GO:0003680	minor groove of adenine-thymine-rich DNA binding	MF	1	18	4.03	0.221293	1	5	AT4G14465
GO:0080031	methyl salicylate esterase activity	MF	1	18	4.03	0.221293	1	5	AT1G33990
GO:0015562	efflux transmembrane transporter activity	MF	1	18	4.03	0.221293	1	3	AT2G29940
GO:0005267	potassium channel activity	MF	1	18	4.03	0.221293	1	7	AT4G22200
GO:0015175	neutral L-amino acid transmembrane transporter activity	MF	1	18	4.03	0.221293	1	4	AT1G24400
GO:0046527	glucosyltransferase activity	MF	5	215	1.69	0.227013	1	5	AT1G22360, AT3G44990, AT4G09500, AT5G05890, AT5G44030
GO:0016410	N-acyltransferase activity	MF	2	66	2.2	0.231073	1	5	AT1G32070, AT1G55970
GO:0017076	purine nucleotide binding	MF	10	488	1.49	0.233249	1	5	AT1G35720, AT1G51805, AT1G51910, AT1G51940, AT1G61860, AT1G64990, AT1G79550, AT4G14370, AT5G36930, AT5G60340
GO:0015297	antiporter activity	MF	3	123	1.77	0.241178	1	5	AT1G05580, AT1G06970, AT1G61800
GO:0030599	pectinesterase activity	MF	2	68	2.13	0.241273	1	5	AT2G47280, AT5G49180
GO:0001653	peptide receptor activity	MF	1	20	3.62	0.242644	1	3	AT5G53890
GO:0090482	vitamin transmembrane transporter activity	MF	1	20	3.62	0.242644	1	3	AT1G64890
GO:0034595	phosphatidylinositol phosphate 5-phosphatase activity	MF	1	20	3.62	0.242644	1	7	AT5G20840
GO:0015020	glucuronosyltransferase activity	MF	1	20	3.62	0.242644	1	5	AT1G22360
GO:0019199	transmembrane receptor protein kinase activity	MF	2	69	2.1	0.246381	1	6	AT1G51940, AT1G65800
GO:0004553	hydrolase activity, hydrolyzing O-glycosyl compounds	MF	5	229	1.58	0.251441	1	4	AT1G12240, AT1G24320, AT1G72990, AT3G44990, AT4G35010
GO:0004722	protein serine/threonine phosphatase activity	MF	3	126	1.73	0.252228	1	7	AT2G29400, AT3G19980, AT5G19280
GO:0022857	transmembrane transporter activity	MF	21	1197	1.27	0.252582	1	2	AT1G05580, AT1G06970, AT1G24400, AT1G34580, AT1G58030, AT1G61800, AT1G64890, AT1G73220, AT1G78610, AT2G04080, AT2G04090, AT2G29940, AT3G13080, AT3G26520, AT3G58970, AT3G62270, AT4G04770, AT4G10310, AT4G22200, AT5G13550, AT5G28470
GO:0022843	voltage-gated monoatomic cation channel activity	MF	1	21	3.45	0.253099	1	8	AT4G22200
GO:0051020	GTPase binding	MF	1	21	3.45	0.253099	1	4	AT1G64990
GO:0003954	NADH dehydrogenase activity	MF	1	21	3.45	0.253099	1	4	AT4G21490
GO:0120544	polypeptide conformation or assembly isomerase activity	MF	2	72	2.01	0.261724	1	4	AT4G39050, AT5G20000
GO:0034593	phosphatidylinositol bisphosphate phosphatase activity	MF	1	22	3.29	0.263411	1	7	AT5G20840
GO:0019840	isoprenoid binding	MF	1	22	3.29	0.263411	1	3	AT1G64990
GO:0016762	xyloglucan:xyloglucosyl transferase activity	MF	1	22	3.29	0.263411	1	6	AT3G44990
GO:0080043	quercetin 3-O-glucosyltransferase activity	MF	2	73	1.99	0.266841	1	7	AT1G22360, AT5G05890
GO:0016780	phosphotransferase activity, for other substituted phosphate groups	MF	1	23	3.15	0.273581	1	4	AT2G02770
GO:0019239	deaminase activity	MF	1	23	3.15	0.273581	1	4	AT4G29570
GO:0016787	hydrolase activity	MF	33	2003	1.19	0.273649	1	2	AT1G12240, AT1G17110, AT1G24320, AT1G28580, AT1G33990, AT1G34340, AT1G34380, AT1G35420, AT1G51780, AT1G72990, AT2G03800, AT2G29400, AT2G42010, AT2G43430, AT2G47280, AT3G05210, AT3G12915, AT3G19980, AT3G44990, AT4G14370, AT4G19420, AT4G24380, AT4G29570, AT4G35010, AT4G39050, AT5G01310, AT5G08030, AT5G19280, AT5G19290, AT5G20840, AT5G23870, AT5G36260, AT5G49180
GO:0003697	single-stranded DNA binding	MF	2	76	1.91	0.282187	1	4	AT3G05210, AT5G01310
GO:0050664	oxidoreductase activity, acting on NAD(P)H, oxygen as acceptor	MF	1	24	3.02	0.28361	1	4	AT1G32350
GO:0016798	hydrolase activity, acting on glycosyl bonds	MF	6	275	1.58	0.286412	1	3	AT1G12240, AT1G24320, AT1G72990, AT3G44990, AT4G14370, AT4G35010
GO:0140359	ABC-type transporter activity	MF	1	25	2.9	0.293502	1	6	AT3G13080
GO:0017069	snRNA binding	MF	1	25	2.9	0.293502	1	4	AT2G41500
GO:0031625	ubiquitin protein ligase binding	MF	1	25	2.9	0.293502	1	5	AT1G65800
GO:0000217	DNA secondary structure binding	MF	1	25	2.9	0.293502	1	4	AT4G14465
GO:0042802	identical protein binding	MF	8	419	1.38	0.29363	1	3	AT1G30820, AT1G35720, AT2G47220, AT4G15560, AT4G22200, AT5G08130, AT5G18830, AT5G44030
GO:0140110	transcription regulator activity	MF	30	1827	1.19	0.299533	1	1	AT1G08010, AT1G12260, AT1G13290, AT1G34370, AT1G34410, AT1G55970, AT1G64625, AT1G65330, AT1G68810, AT2G14045, AT2G18380, AT2G26150, AT2G42830, AT3G12910, AT3G13040, AT3G15210, AT3G30260, AT3G44350, AT3G46070, AT4G14410, AT4G14465, AT4G29230, AT4G39070, AT5G08130, AT5G09460, AT5G10510, AT5G18830, AT5G41090, AT5G51230, AT5G51990
GO:0140938	histone H3 methyltransferase activity	MF	1	26	2.79	0.303257	1	7	AT4G15180
GO:0008266	poly(U) RNA binding	MF	1	26	2.79	0.303257	1	6	AT3G50820
GO:0043167	ion binding	MF	21	1215	1.25	0.311752	1	3	AT1G02610, AT1G12230, AT1G23100, AT1G35720, AT1G51805, AT1G51910, AT1G51940, AT1G61860, AT1G64990, AT1G79550, AT2G42010, AT2G43430, AT3G19980, AT3G22200, AT3G43810, AT3G46970, AT3G62770, AT4G14370, AT4G29570, AT5G36930, AT5G60340
GO:0022836	gated channel activity	MF	2	82	1.77	0.312771	1	5	AT1G78610, AT4G22200
GO:0097602	cullin family protein binding	MF	1	27	2.68	0.312878	1	3	AT3G42830
GO:0005546	phosphatidylinositol-4,5-bisphosphate binding	MF	1	27	2.68	0.312878	1	6	AT2G42010
GO:0005215	transporter activity	MF	21	1236	1.23	0.316713	1	1	AT1G05580, AT1G06970, AT1G24400, AT1G34580, AT1G58030, AT1G61800, AT1G64890, AT1G73220, AT1G78610, AT2G04080, AT2G04090, AT2G29940, AT3G13080, AT3G26520, AT3G58970, AT3G62270, AT4G04770, AT4G10310, AT4G22200, AT5G13550, AT5G28470
GO:0016667	oxidoreductase activity, acting on a sulfur group of donors	MF	2	83	1.75	0.317845	1	3	AT1G43560, AT5G16710
GO:0016251	RNA polymerase II general transcription initiation factor activity	MF	1	28	2.59	0.322366	1	2	AT1G27720
GO:0072341	modified amino acid binding	MF	1	28	2.59	0.322366	1	2	AT1G35720
GO:0016776	phosphotransferase activity, phosphate group as acceptor	MF	1	28	2.59	0.322366	1	4	AT5G60340
GO:0052866	phosphatidylinositol phosphate phosphatase activity	MF	1	28	2.59	0.322366	1	6	AT5G20840
GO:0043168	anion binding	MF	13	710	1.33	0.323723	1	4	AT1G35720, AT1G51805, AT1G51910, AT1G51940, AT1G61860, AT1G64990, AT1G79550, AT2G42010, AT3G46970, AT3G62770, AT4G14370, AT5G36930, AT5G60340
GO:0015171	amino acid transmembrane transporter activity	MF	2	85	1.71	0.327965	1	3	AT1G24400, AT1G58030
GO:0000987	cis-regulatory region sequence-specific DNA binding	MF	6	310	1.4	0.328741	1	7	AT1G65330, AT2G26150, AT2G42830, AT3G15210, AT3G30260, AT4G29230
GO:0036094	small molecule binding	MF	22	1310	1.22	0.330322	1	2	AT1G02610, AT1G12230, AT1G23100, AT1G35720, AT1G51805, AT1G51910, AT1G51940, AT1G61860, AT1G64990, AT1G79550, AT2G42010, AT2G43430, AT3G19980, AT3G22200, AT3G24430, AT3G43810, AT3G46970, AT3G62770, AT4G14370, AT4G29570, AT5G36930, AT5G60340
GO:0003700	DNA-binding transcription factor activity	MF	28	1693	1.2	0.331338	1	2	AT1G08010, AT1G12260, AT1G13290, AT1G34370, AT1G34410, AT1G64625, AT1G65330, AT1G68810, AT2G18380, AT2G26150, AT2G42830, AT3G12910, AT3G13040, AT3G15210, AT3G30260, AT3G44350, AT3G46070, AT4G14410, AT4G14465, AT4G29230, AT4G39070, AT5G08130, AT5G09460, AT5G10510, AT5G18830, AT5G41090, AT5G51230, AT5G51990
GO:0099094	ligand-gated monoatomic cation channel activity	MF	1	29	2.5	0.331724	1	8	AT4G22200
GO:0030170	pyridoxal phosphate binding	MF	1	29	2.5	0.331724	1	5	AT3G46970
GO:0008187	poly-pyrimidine tract binding	MF	1	29	2.5	0.331724	1	5	AT3G50820
GO:0070279	vitamin B6 binding	MF	1	29	2.5	0.331724	1	4	AT3G46970
GO:0015267	channel activity	MF	4	187	1.55	0.332398	1	4	AT1G78610, AT3G26520, AT3G62270, AT4G22200
GO:0022803	passive transmembrane transporter activity	MF	4	187	1.55	0.332398	1	3	AT1G78610, AT3G26520, AT3G62270, AT4G22200
GO:0008170	N-methyltransferase activity	MF	2	86	1.69	0.333011	1	5	AT4G15180, AT5G17240
GO:0016773	phosphotransferase activity, alcohol group as acceptor	MF	17	1001	1.23	0.33551	1	4	AT1G10470, AT1G51805, AT1G51910, AT1G51940, AT1G61860, AT1G65800, AT1G68830, AT1G71010, AT1G77740, AT1G79550, AT2G41860, AT3G13065, AT3G15890, AT3G19980, AT4G14340, AT5G53890, AT5G65630
GO:0051015	actin filament binding	MF	2	87	1.67	0.338045	1	5	AT3G57410, AT5G54650
GO:0004402	histone acetyltransferase activity	MF	1	30	2.42	0.340953	1	9	AT1G55970
GO:0015035	protein-disulfide reductase activity	MF	1	30	2.42	0.340953	1	5	AT1G43560
GO:0016814	hydrolase activity, acting on carbon-nitrogen (but not peptide) bonds, in cyclic amidines	MF	1	30	2.42	0.340953	1	4	AT4G29570
GO:0015144	carbohydrate transmembrane transporter activity	MF	2	88	1.65	0.343068	1	3	AT1G34580, AT1G73220
GO:0051540	metal cluster binding	MF	1	32	2.27	0.359031	1	3	AT3G24430
GO:0051536	iron-sulfur cluster binding	MF	1	32	2.27	0.359031	1	4	AT3G24430
GO:0016405	CoA-ligase activity	MF	1	32	2.27	0.359031	1	4	AT1G51680
GO:0016758	hexosyltransferase activity	MF	7	366	1.39	0.360242	1	4	AT1G22360, AT3G44990, AT3G46970, AT4G09500, AT5G05890, AT5G19690, AT5G44030
GO:0046943	carboxylic acid transmembrane transporter activity	MF	2	92	1.58	0.36303	1	3	AT1G61800, AT1G64890
GO:0008757	S-adenosylmethionine-dependent methyltransferase activity	MF	4	203	1.43	0.366641	1	5	AT1G66690, AT4G14140, AT4G15180, AT5G17240
GO:0061733	protein-lysine-acetyltransferase activity	MF	1	33	2.2	0.367883	1	8	AT1G55970
GO:0000156	phosphorelay response regulator activity	MF	1	33	2.2	0.367883	1	2	AT1G10470
GO:0008276	protein methyltransferase activity	MF	2	93	1.56	0.367986	1	5	AT4G15180, AT5G17240
GO:0004672	protein kinase activity	MF	15	855	1.27	0.368119	1	5	AT1G10470, AT1G51805, AT1G51910, AT1G51940, AT1G61860, AT1G65800, AT1G68830, AT1G79550, AT2G41860, AT3G13065, AT3G15890, AT3G19980, AT4G14340, AT5G53890, AT5G65630
GO:1901363	heterocyclic compound binding	MF	11	611	1.31	0.375834	1	3	AT1G35720, AT1G51805, AT1G51910, AT1G51940, AT1G61860, AT1G64990, AT1G79550, AT3G46970, AT4G14370, AT5G36930, AT5G60340
GO:0042562	hormone binding	MF	1	34	2.13	0.376614	1	2	AT1G64990
GO:0016740	transferase activity	MF	50	3232	1.12	0.376797	1	2	AT1G02610, AT1G10470, AT1G22360, AT1G31070, AT1G32070, AT1G51805, AT1G51910, AT1G51940, AT1G53190, AT1G54130, AT1G55970, AT1G57600, AT1G61860, AT1G65800, AT1G66690, AT1G68830, AT1G71010, AT1G72110, AT1G77740, AT1G79550, AT2G02770, AT2G41450, AT2G41451, AT2G41860, AT3G01720, AT3G13065, AT3G14250, AT3G15890, AT3G19380, AT3G19980, AT3G22200, AT3G24090, AT3G42830, AT3G44990, AT3G46970, AT3G61590, AT4G09500, AT4G12440, AT4G14140, AT4G14340, AT4G15180, AT4G15560, AT5G05890, AT5G17240, AT5G19690, AT5G28210, AT5G44030, AT5G53890, AT5G60340, AT5G65630
GO:0042393	histone binding	MF	2	95	1.53	0.377852	1	3	AT5G59830, AT5G65630
GO:0005244	voltage-gated monoatomic ion channel activity	MF	1	35	2.07	0.385225	1	7	AT4G22200
GO:0022832	voltage-gated channel activity	MF	1	35	2.07	0.385225	1	6	AT4G22200
GO:0035639	purine ribonucleoside triphosphate binding	MF	8	422	1.37	0.39329	1	5	AT1G35720, AT1G51805, AT1G51910, AT1G51940, AT1G61860, AT1G64990, AT1G79550, AT5G60340
GO:0044389	ubiquitin-like protein ligase binding	MF	1	36	2.01	0.393717	1	4	AT1G65800
GO:0031072	heat shock protein binding	MF	1	36	2.01	0.393717	1	3	AT1G12270
GO:0005372	water transmembrane transporter activity	MF	1	36	2.01	0.393717	1	3	AT3G26520
GO:0015250	water channel activity	MF	1	36	2.01	0.393717	1	5	AT3G26520
GO:0016878	acid-thiol ligase activity	MF	1	36	2.01	0.393717	1	4	AT1G51680
GO:0046873	metal ion transmembrane transporter activity	MF	5	242	1.5	0.393861	1	5	AT1G05580, AT1G06970, AT3G58970, AT4G10310, AT4G22200
GO:0004497	monooxygenase activity	MF	5	242	1.5	0.393861	1	3	AT1G03400, AT1G12200, AT1G62540, AT2G42850, AT4G25700
GO:0016759	cellulose synthase activity	MF	1	37	1.96	0.402091	1	6	AT5G44030
GO:0043178	alcohol binding	MF	1	37	1.96	0.402091	1	3	AT1G64990
GO:0004190	aspartic-type endopeptidase activity	MF	1	37	1.96	0.402091	1	5	AT5G36260
GO:0019842	vitamin binding	MF	1	37	1.96	0.402091	1	3	AT3G46970
GO:0016772	transferase activity, transferring phosphorus-containing groups	MF	22	1353	1.18	0.402185	1	3	AT1G10470, AT1G31070, AT1G51805, AT1G51910, AT1G51940, AT1G54130, AT1G61860, AT1G65800, AT1G68830, AT1G71010, AT1G77740, AT1G79550, AT2G02770, AT2G41860, AT3G13065, AT3G15890, AT3G19980, AT4G14340, AT5G28210, AT5G53890, AT5G60340, AT5G65630
GO:0005515	protein binding	MF	85	5704	1.08	0.406982	1	2	AT1G03457, AT1G08640, AT1G10470, AT1G11160, AT1G12260, AT1G12270, AT1G15550, AT1G17110, AT1G23100, AT1G30820, AT1G32070, AT1G32400, AT1G34370, AT1G35720, AT1G43560, AT1G51550, AT1G53190, AT1G55950, AT1G64625, AT1G64990, AT1G65800, AT1G68830, AT1G77740, AT2G04240, AT2G12646, AT2G26150, AT2G41475, AT2G41860, AT2G42010, AT2G42830, AT2G43650, AT2G44340, AT2G47220, AT3G12400, AT3G12910, AT3G14250, AT3G15210, AT3G19380, AT3G19980, AT3G30260, AT3G42830, AT3G43230, AT3G43810, AT3G44350, AT3G50820, AT3G52850, AT3G57410, AT3G61050, AT3G62770, AT4G02195, AT4G04620, AT4G04770, AT4G08980, AT4G09000, AT4G10960, AT4G14020, AT4G14410, AT4G14465, AT4G15560, AT4G20300, AT4G22200, AT4G39050, AT4G39070, AT5G02770, AT5G06850, AT5G08130, AT5G09460, AT5G18830, AT5G19280, AT5G19650, AT5G28040, AT5G41090, AT5G43990, AT5G44030, AT5G48570, AT5G51200, AT5G51230, AT5G53890, AT5G54640, AT5G54650, AT5G55820, AT5G58430, AT5G59830, AT5G60340, AT5G65630
GO:0004386	helicase activity	MF	2	101	1.44	0.407046	1	5	AT1G27880, AT1G27900
GO:0004888	transmembrane signaling receptor activity	MF	2	101	1.44	0.407046	1	3	AT1G51940, AT1G65800
GO:0140223	general transcription initiation factor activity	MF	1	38	1.91	0.410351	1	1	AT1G27720
GO:0070001	aspartic-type peptidase activity	MF	1	38	1.91	0.410351	1	4	AT5G36260
GO:0030527	structural constituent of chromatin	MF	1	38	1.91	0.410351	1	2	AT5G54640
GO:0140186	protein N-acyltransferase activity	MF	1	38	1.91	0.410351	1	6	AT1G55970
GO:0034212	protein N-acetyltransferase activity	MF	1	38	1.91	0.410351	1	7	AT1G55970
GO:0003678	DNA helicase activity	MF	1	39	1.86	0.418497	1	6	AT1G27880
GO:0019205	nucleobase-containing compound kinase activity	MF	1	39	1.86	0.418497	1	5	AT5G60340
GO:0016620	oxidoreductase activity, acting on the aldehyde or oxo group of donors, NAD or NADP as acceptor	MF	1	39	1.86	0.418497	1	4	AT3G44560
GO:0000976	transcription cis-regulatory region binding	MF	18	1079	1.21	0.421865	1	6	AT1G08010, AT1G12260, AT1G34410, AT1G65330, AT2G18380, AT2G26150, AT2G42830, AT3G15210, AT3G30260, AT4G29230, AT4G39070, AT5G08130, AT5G10510, AT5G18830, AT5G28040, AT5G51230, AT5G51990, AT5G59830
GO:0001067	transcription regulatory region nucleic acid binding	MF	18	1079	1.21	0.421865	1	3	AT1G08010, AT1G12260, AT1G34410, AT1G65330, AT2G18380, AT2G26150, AT2G42830, AT3G15210, AT3G30260, AT4G29230, AT4G39070, AT5G08130, AT5G10510, AT5G18830, AT5G28040, AT5G51230, AT5G51990, AT5G59830
GO:1990837	sequence-specific double-stranded DNA binding	MF	18	1098	1.19	0.427151	1	5	AT1G08010, AT1G12260, AT1G34410, AT1G65330, AT2G18380, AT2G26150, AT2G42830, AT3G15210, AT3G30260, AT4G29230, AT4G39070, AT5G08130, AT5G10510, AT5G18830, AT5G28040, AT5G51230, AT5G51990, AT5G59830
GO:0003777	microtubule motor activity	MF	1	41	1.77	0.434453	1	5	AT4G39050
GO:0051087	protein-folding chaperone binding	MF	1	41	1.77	0.434453	1	3	AT1G23100
GO:0005315	phosphate transmembrane transporter activity	MF	1	41	1.77	0.434453	1	5	AT1G61800
GO:0003690	double-stranded DNA binding	MF	19	1174	1.17	0.442385	1	4	AT1G08010, AT1G12260, AT1G34410, AT1G65330, AT2G18380, AT2G26150, AT2G42830, AT3G15210, AT3G30260, AT4G29230, AT4G39070, AT5G01310, AT5G08130, AT5G10510, AT5G18830, AT5G28040, AT5G51230, AT5G51990, AT5G59830
GO:0016491	oxidoreductase activity	MF	19	1175	1.17	0.442714	1	2	AT1G03400, AT1G12200, AT1G15550, AT1G23020, AT1G32350, AT1G35720, AT1G43560, AT1G62540, AT2G41480, AT2G42850, AT3G09940, AT3G44560, AT3G50820, AT4G21490, AT4G25700, AT5G14200, AT5G16710, AT5G24950, AT5G58400
GO:0016790	thiolester hydrolase activity	MF	1	43	1.69	0.449972	1	4	AT2G43430
GO:0003677	DNA binding	MF	27	1697	1.15	0.450551	1	3	AT1G08010, AT1G12260, AT1G27720, AT1G34370, AT1G34410, AT1G55970, AT1G65330, AT1G80710, AT2G18380, AT2G26150, AT2G42830, AT3G05210, AT3G15210, AT3G30260, AT3G61050, AT4G14140, AT4G14465, AT4G29230, AT4G39070, AT5G01310, AT5G08130, AT5G10510, AT5G18830, AT5G28040, AT5G51230, AT5G51990, AT5G59830
GO:0003755	peptidyl-prolyl cis-trans isomerase activity	MF	1	44	1.65	0.457572	1	4	AT5G48570
GO:0016757	glycosyltransferase activity	MF	10	571	1.27	0.463712	1	3	AT1G22360, AT2G41451, AT3G01720, AT3G44990, AT3G46970, AT4G09500, AT4G12440, AT5G05890, AT5G19690, AT5G44030
GO:0035251	UDP-glucosyltransferase activity	MF	3	149	1.46	0.463961	1	6	AT1G22360, AT4G09500, AT5G05890
GO:0000166	nucleotide binding	MF	10	573	1.27	0.464493	1	4	AT1G35720, AT1G51805, AT1G51910, AT1G51940, AT1G61860, AT1G64990, AT1G79550, AT4G14370, AT5G36930, AT5G60340
GO:0005048	signal sequence binding	MF	1	45	1.61	0.465067	1	3	AT3G52850
GO:0050897	cobalt ion binding	MF	1	45	1.61	0.465067	1	7	AT3G22200
GO:1901265	nucleoside phosphate binding	MF	10	579	1.25	0.467078	1	2	AT1G35720, AT1G51805, AT1G51910, AT1G51940, AT1G61860, AT1G64990, AT1G79550, AT4G14370, AT5G36930, AT5G60340
GO:0004721	phosphoprotein phosphatase activity	MF	3	151	1.44	0.468036	1	6	AT2G29400, AT3G19980, AT5G19280
GO:0016799	hydrolase activity, hydrolyzing N-glycosyl compounds	MF	1	46	1.58	0.472459	1	4	AT4G14370
GO:0004843	cysteine-type deubiquitinase activity	MF	1	47	1.54	0.479749	1	6	AT1G17110
GO:0004683	calcium/calmodulin-dependent protein kinase activity	MF	1	47	1.54	0.479749	1	7	AT2G41860
GO:0009931	calcium-dependent protein serine/threonine kinase activity	MF	1	47	1.54	0.479749	1	7	AT2G41860
GO:0016763	pentosyltransferase activity	MF	1	48	1.51	0.486938	1	4	AT4G12440
GO:0015276	ligand-gated monoatomic ion channel activity	MF	1	48	1.51	0.486938	1	7	AT4G22200
GO:0022834	ligand-gated channel activity	MF	1	48	1.51	0.486938	1	6	AT4G22200
GO:0042054	histone methyltransferase activity	MF	1	48	1.51	0.486938	1	6	AT4G15180
GO:0160215	deacylase activity	MF	1	49	1.48	0.494029	1	2	AT2G03800
GO:0016859	cis-trans isomerase activity	MF	1	49	1.48	0.494029	1	3	AT5G48570
GO:0004857	enzyme inhibitor activity	MF	3	163	1.33	0.494136	1	3	AT1G62760, AT3G47380, AT5G49180
GO:0140678	molecular function inhibitor activity	MF	3	165	1.32	0.498716	1	2	AT1G62760, AT3G47380, AT5G49180
GO:0005484	SNAP receptor activity	MF	1	50	1.45	0.501021	1	3	AT4G02195
GO:0016860	intramolecular oxidoreductase activity	MF	1	51	1.42	0.507917	1	3	AT4G14440
GO:0031624	ubiquitin conjugating enzyme binding	MF	1	51	1.42	0.507917	1	5	AT3G14250
GO:0016875	ligase activity, forming carbon-oxygen bonds	MF	1	52	1.39	0.514719	1	3	AT4G31180
GO:0004812	aminoacyl-tRNA ligase activity	MF	1	52	1.39	0.514719	1	5	AT4G31180
GO:0016877	ligase activity, forming carbon-sulfur bonds	MF	1	52	1.39	0.514719	1	3	AT1G51680
GO:0019888	protein phosphatase regulator activity	MF	1	52	1.39	0.514719	1	4	AT3G50820
GO:0016903	oxidoreductase activity, acting on the aldehyde or oxo group of donors	MF	1	52	1.39	0.514719	1	3	AT3G44560
GO:0003674	molecular_function	MF	227	15998	1.03	0.525492	1	0	AT1G02610, AT1G03400, AT1G03457, AT1G03510, AT1G05580, AT1G06970, AT1G08010, AT1G08640, AT1G10470, AT1G11160, AT1G12200, AT1G12230, AT1G12240, AT1G12260, AT1G12270, AT1G12300, AT1G13290, AT1G15550, AT1G17110, AT1G22360, AT1G23020, AT1G23100, AT1G23147, AT1G23160, AT1G24320, AT1G24400, AT1G27720, AT1G27880, AT1G27900, AT1G28580, AT1G30610, AT1G30820, AT1G31070, AT1G32070, AT1G32350, AT1G32400, AT1G33990, AT1G34340, AT1G34370, AT1G34380, AT1G34410, AT1G34580, AT1G35420, AT1G35720, AT1G43560, AT1G49400, AT1G51550, AT1G51680, AT1G51780, AT1G51805, AT1G51910, AT1G51940, AT1G53190, AT1G54130, AT1G54170, AT1G55950, AT1G55970, AT1G56240, AT1G57600, AT1G58030, AT1G61580, AT1G61800, AT1G61860, AT1G62540, AT1G62760, AT1G64420, AT1G64625, AT1G64890, AT1G64990, AT1G65330, AT1G65800, AT1G66690, AT1G68810, AT1G68830, AT1G71010, AT1G72110, AT1G72990, AT1G73220, AT1G77740, AT1G78610, AT1G79550, AT1G80710, AT1G80930, AT2G02770, AT2G03800, AT2G04080, AT2G04090, AT2G04240, AT2G12646, AT2G14045, AT2G18380, AT2G26150, AT2G29400, AT2G29940, AT2G41450, AT2G41451, AT2G41475, AT2G41480, AT2G41500, AT2G41860, AT2G42010, AT2G42830, AT2G42850, AT2G43430, AT2G43650, AT2G44340, AT2G47220, AT2G47280, AT3G01720, AT3G05210, AT3G09940, AT3G12400, AT3G12910, AT3G12915, AT3G13040, AT3G13065, AT3G13080, AT3G14250, AT3G15210, AT3G15890, AT3G19380, AT3G19980, AT3G22200, AT3G24090, AT3G24430, AT3G26520, AT3G30260, AT3G42830, AT3G43230, AT3G43810, AT3G44350, AT3G44560, AT3G44990, AT3G46070, AT3G46970, AT3G47380, AT3G49430, AT3G50665, AT3G50820, AT3G52850, AT3G57410, AT3G58970, AT3G61050, AT3G61590, AT3G62270, AT3G62770, AT4G02195, AT4G04620, AT4G04770, AT4G08980, AT4G09000, AT4G09012, AT4G09500, AT4G10310, AT4G10815, AT4G10960, AT4G12440, AT4G14020, AT4G14140, AT4G14340, AT4G14370, AT4G14410, AT4G14440, AT4G14465, AT4G15180, AT4G15560, AT4G19420, AT4G20300, AT4G21490, AT4G22200, AT4G24380, AT4G25700, AT4G29230, AT4G29570, AT4G29735, AT4G31180, AT4G35010, AT4G39050, AT4G39070, AT5G01310, AT5G02770, AT5G05890, AT5G05980, AT5G06850, AT5G08030, AT5G08130, AT5G09460, AT5G09950, AT5G10510, AT5G13550, AT5G14200, AT5G16710, AT5G17240, AT5G18830, AT5G19280, AT5G19290, AT5G19610, AT5G19650, AT5G19690, AT5G20000, AT5G20840, AT5G23870, AT5G24950, AT5G28040, AT5G28210, AT5G28470, AT5G36260, AT5G36930, AT5G41090, AT5G43990, AT5G44030, AT5G48570, AT5G49180, AT5G51200, AT5G51230, AT5G51990, AT5G53890, AT5G54640, AT5G54650, AT5G55820, AT5G58400, AT5G58420, AT5G58430, AT5G59830, AT5G60340, AT5G65630, AT5G66530
GO:0043022	ribosome binding	MF	1	54	1.34	0.528041	1	4	AT3G12915
GO:0019208	phosphatase regulator activity	MF	1	54	1.34	0.528041	1	3	AT3G50820
GO:0022804	active transmembrane transporter activity	MF	7	427	1.19	0.533042	1	3	AT1G05580, AT1G06970, AT1G61800, AT2G29940, AT3G13080, AT3G62270, AT4G04770
GO:0005179	hormone activity	MF	1	56	1.29	0.540998	1	5	AT1G23147
GO:0015079	potassium ion transmembrane transporter activity	MF	1	56	1.29	0.540998	1	6	AT4G22200
GO:0043565	sequence-specific DNA binding	MF	20	1292	1.12	0.541888	1	4	AT1G08010, AT1G12260, AT1G34370, AT1G34410, AT1G65330, AT2G18380, AT2G26150, AT2G42830, AT3G15210, AT3G30260, AT3G61050, AT4G29230, AT4G39070, AT5G08130, AT5G10510, AT5G18830, AT5G28040, AT5G51230, AT5G51990, AT5G59830
GO:0005085	guanyl-nucleotide exchange factor activity	MF	1	57	1.27	0.547343	1	5	AT5G19610
GO:0004620	glycerophospholipase activity	MF	1	58	1.25	0.553601	1	6	AT2G42010
GO:0046982	protein heterodimerization activity	MF	1	58	1.25	0.553601	1	4	AT1G32070
GO:0120569	phospholipase activity	MF	1	58	1.25	0.553601	1	5	AT2G42010
GO:0060089	molecular transducer activity	MF	4	225	1.29	0.557189	1	1	AT1G10470, AT1G51940, AT1G65800, AT5G53890
GO:0003774	cytoskeletal motor activity	MF	1	59	1.23	0.559772	1	1	AT4G39050
GO:0033293	monocarboxylic acid binding	MF	1	59	1.23	0.559772	1	6	AT1G64990
GO:0030247	polysaccharide binding	MF	1	59	1.23	0.559772	1	3	AT3G44990
GO:0042277	peptide binding	MF	1	59	1.23	0.559772	1	2	AT3G52850
GO:0004675	transmembrane receptor protein serine/threonine kinase activity	MF	1	60	1.21	0.565859	1	7	AT1G65800
GO:0044390	ubiquitin-like protein conjugating enzyme binding	MF	1	60	1.21	0.565859	1	4	AT3G14250
GO:0015605	organophosphate ester transmembrane transporter activity	MF	1	61	1.19	0.571861	1	3	AT1G61800
GO:0043130	ubiquitin binding	MF	1	64	1.13	0.589376	1	4	AT3G12400
GO:0016301	kinase activity	MF	18	1164	1.12	0.60614	1	4	AT1G10470, AT1G51805, AT1G51910, AT1G51940, AT1G61860, AT1G65800, AT1G68830, AT1G71010, AT1G77740, AT1G79550, AT2G41860, AT3G13065, AT3G15890, AT3G19980, AT4G14340, AT5G53890, AT5G60340, AT5G65630
GO:0030546	signaling receptor activator activity	MF	1	67	1.08	0.606176	1	3	AT1G23147
GO:0101005	deubiquitinase activity	MF	1	67	1.08	0.606176	1	5	AT1G17110
GO:0048018	receptor ligand activity	MF	1	67	1.08	0.606176	1	4	AT1G23147
GO:0030545	signaling receptor regulator activity	MF	1	67	1.08	0.606176	1	2	AT1G23147
GO:0000977	RNA polymerase II transcription regulatory region sequence-specific DNA binding	MF	5	295	1.23	0.609362	1	7	AT1G65330, AT2G26150, AT2G42830, AT3G30260, AT5G59830
GO:0046983	protein dimerization activity	MF	5	303	1.2	0.615948	1	3	AT1G32070, AT1G35720, AT2G47220, AT4G10960, AT5G18830
GO:0001216	DNA-binding transcription activator activity	MF	1	70	1.04	0.622291	1	3	AT5G18830
GO:0042578	phosphoric ester hydrolase activity	MF	6	368	1.18	0.648194	1	4	AT2G29400, AT2G42010, AT3G19980, AT5G08030, AT5G19280, AT5G20840
GO:0046914	transition metal ion binding	MF	6	389	1.12	0.662212	1	6	AT1G02610, AT1G12230, AT1G35720, AT3G19980, AT3G22200, AT4G29570
GO:0003779	actin binding	MF	2	112	1.29	0.669093	1	4	AT3G57410, AT5G54650
GO:0004519	endonuclease activity	MF	2	114	1.27	0.672426	1	4	AT1G34380, AT3G05210
GO:0016407	acetyltransferase activity	MF	2	115	1.26	0.674118	1	5	AT1G32070, AT1G55970
GO:0030246	carbohydrate binding	MF	2	117	1.24	0.677549	1	2	AT1G56240, AT3G44990
GO:0005509	calcium ion binding	MF	2	124	1.17	0.689977	1	6	AT1G35720, AT3G43810
GO:0140993	histone modifying activity	MF	2	125	1.16	0.691796	1	3	AT1G55970, AT4G15180
GO:0140101	catalytic activity, acting on a tRNA	MF	2	132	1.1	0.704754	1	4	AT2G03800, AT4G31180
GO:0046872	metal ion binding	MF	9	583	1.12	0.717279	1	5	AT1G02610, AT1G12230, AT1G23100, AT1G35720, AT2G43430, AT3G19980, AT3G22200, AT3G43810, AT4G29570
GO:0005216	monoatomic ion channel activity	MF	2	141	1.03	0.721769	1	5	AT1G78610, AT4G22200
GO:0003712	transcription coregulator activity	MF	2	142	1.02	0.723671	1	3	AT1G55970, AT2G14045
GO:0043169	cation binding	MF	9	603	1.08	0.723907	1	4	AT1G02610, AT1G12230, AT1G23100, AT1G35720, AT2G43430, AT3G19980, AT3G22200, AT3G43810, AT4G29570
GO:0038023	signaling receptor activity	MF	3	182	1.19	0.742207	1	2	AT1G51940, AT1G65800, AT5G53890
GO:0042626	ATPase-coupled transmembrane transporter activity	MF	3	191	1.14	0.74943	1	5	AT2G29940, AT3G13080, AT4G04770
GO:0015291	secondary active transmembrane transporter activity	MF	3	207	1.05	0.764354	1	4	AT1G05580, AT1G06970, AT1G61800
GO:0008168	methyltransferase activity	MF	4	264	1.1	0.787274	1	4	AT1G66690, AT4G14140, AT4G15180, AT5G17240
GO:0044877	protein-containing complex binding	MF	4	264	1.1	0.787274	1	2	AT3G12915, AT3G57410, AT4G29735, AT5G54650
GO:0000978	RNA polymerase II cis-regulatory region sequence-specific DNA binding	MF	4	270	1.07	0.790615	1	8	AT1G65330, AT2G26150, AT2G42830, AT3G30260
GO:0061630	ubiquitin protein ligase activity	MF	4	277	1.05	0.794837	1	7	AT1G53190, AT3G14250, AT3G19380, AT3G42830
GO:0016741	transferase activity, transferring one-carbon groups	MF	4	280	1.04	0.796744	1	3	AT1G66690, AT4G14140, AT4G15180, AT5G17240
GO:0061659	ubiquitin-like protein ligase activity	MF	4	288	1.01	0.802077	1	6	AT1G53190, AT3G14250, AT3G19380, AT3G42830
GO:0015075	monoatomic ion transmembrane transporter activity	MF	6	416	1.05	0.831137	1	3	AT1G05580, AT1G06970, AT1G78610, AT3G58970, AT4G10310, AT4G22200
GO:0140657	ATP-dependent activity	MF	7	472	1.08	0.840462	1	1	AT1G27880, AT1G27900, AT2G29940, AT3G13080, AT4G04770, AT4G39050, AT5G20000
GO:0004674	protein serine/threonine kinase activity	MF	9	636	1.03	0.863085	1	6	AT1G10470, AT1G61860, AT1G65800, AT1G68830, AT2G41860, AT3G19980, AT4G14340, AT5G53890, AT5G65630
GO:0140640	catalytic activity, acting on a nucleic acid	MF	9	643	1.01	0.864366	1	2	AT1G27880, AT1G27900, AT1G34380, AT2G03800, AT3G05210, AT4G14140, AT4G31180, AT5G28210, AT5G59830
GO:0005488	binding	MF	132	9476	1.01	0.913058	1	1	AT1G02610, AT1G03457, AT1G03510, AT1G08010, AT1G08640, AT1G10470, AT1G11160, AT1G12230, AT1G12260, AT1G12270, AT1G12300, AT1G15550, AT1G17110, AT1G23100, AT1G27720, AT1G27900, AT1G30610, AT1G30820, AT1G32070, AT1G32400, AT1G34370, AT1G34410, AT1G35720, AT1G43560, AT1G51550, AT1G51805, AT1G51910, AT1G51940, AT1G53190, AT1G54170, AT1G55950, AT1G55970, AT1G56240, AT1G61580, AT1G61860, AT1G64420, AT1G64625, AT1G64990, AT1G65330, AT1G65800, AT1G68830, AT1G77740, AT1G79550, AT1G80710, AT1G80930, AT2G04240, AT2G12646, AT2G18380, AT2G26150, AT2G41475, AT2G41500, AT2G41860, AT2G42010, AT2G42830, AT2G43430, AT2G43650, AT2G44340, AT2G47220, AT3G05210, AT3G12400, AT3G12910, AT3G12915, AT3G14250, AT3G15210, AT3G19380, AT3G19980, AT3G22200, AT3G24430, AT3G26520, AT3G30260, AT3G42830, AT3G43230, AT3G43810, AT3G44350, AT3G44990, AT3G46970, AT3G49430, AT3G50665, AT3G50820, AT3G52850, AT3G57410, AT3G61050, AT3G62770, AT4G02195, AT4G04620, AT4G04770, AT4G08980, AT4G09000, AT4G10815, AT4G10960, AT4G14020, AT4G14140, AT4G14370, AT4G14410, AT4G14465, AT4G15560, AT4G20300, AT4G22200, AT4G29230, AT4G29570, AT4G29735, AT4G31180, AT4G39050, AT4G39070, AT5G01310, AT5G02770, AT5G06850, AT5G08130, AT5G09460, AT5G09950, AT5G10510, AT5G18830, AT5G19280, AT5G19650, AT5G28040, AT5G36930, AT5G41090, AT5G43990, AT5G44030, AT5G48570, AT5G51200, AT5G51230, AT5G51990, AT5G53890, AT5G54640, AT5G54650, AT5G55820, AT5G58420, AT5G58430, AT5G59830, AT5G60340, AT5G65630

### Sheet: CC
GO Enrichment Analysis – aINV – Cellular Component
Fisher’s exact test (GOATools) for over-representation of GO terms among 374 GWAS-significant genes vs. 27,111 TAIR-annotated background genes. Counts include propagated annotations. FDR: Benjamini–Hochberg. Blue = FDR < 0.05 (0). Yellow = nominally significant p < 0.05 (24). fold_enrichment = (sig% / bg%); values > 1 indicate over-representation. depth = depth of GO term in the ontology DAG. study_genes = AGI identifiers of significant genes in this term.
GO_ID	GO_term	ontology	n_sig_in_term	n_bg_in_term	fold_enrichment	p_uncorrected	FDR	depth	study_genes
GO:0034045	phagophore assembly site membrane	CC	2	10	14.5	0.00793806	1	3	AT3G43230, AT3G62770
GO:0070522	ERCC4-ERCC1 complex	CC	1	1	72.49	0.0137951	1	4	AT3G05210
GO:0043291	RAVE complex	CC	1	1	72.49	0.0137951	1	2	AT2G46560
GO:0005634	nucleus	CC	168	10558	1.15	0.0187259	1	5	AT1G02610, AT1G03365, AT1G03457, AT1G05580, AT1G08010, AT1G10470, AT1G11160, AT1G12200, AT1G12210, AT1G12260, AT1G13290, AT1G13400, AT1G14780, AT1G17110, AT1G22360, AT1G23100, AT1G23160, AT1G24320, AT1G27720, AT1G27880, AT1G27900, AT1G29700, AT1G31080, AT1G31090, AT1G31240, AT1G31620, AT1G32070, AT1G32400, AT1G33990, AT1G34370, AT1G34380, AT1G34410, AT1G34480, AT1G35720, AT1G42700, AT1G43000, AT1G43560, AT1G51550, AT1G51670, AT1G51780, AT1G51805, AT1G53190, AT1G54170, AT1G55928, AT1G55930, AT1G55950, AT1G55970, AT1G61580, AT1G61860, AT1G62370, AT1G62540, AT1G62630, AT1G62660, AT1G63360, AT1G64625, AT1G64800, AT1G65180, AT1G65320, AT1G65330, AT1G68810, AT1G68820, AT1G71010, AT1G77270, AT1G78610, AT1G79550, AT1G80710, AT1G80920, AT1G80930, AT2G02770, AT2G04220, AT2G12646, AT2G14045, AT2G14880, AT2G18380, AT2G26150, AT2G29400, AT2G41450, AT2G41500, AT2G41730, AT2G41860, AT2G42010, AT2G42830, AT2G42840, AT2G43650, AT2G44340, AT2G47220, AT3G03130, AT3G05210, AT3G12400, AT3G12910, AT3G13040, AT3G13140, AT3G15210, AT3G15890, AT3G19980, AT3G22220, AT3G22961, AT3G25400, AT3G27460, AT3G29010, AT3G30260, AT3G32904, AT3G42800, AT3G42830, AT3G43810, AT3G44350, AT3G49430, AT3G57970, AT3G58940, AT3G61340, AT3G62770, AT4G08980, AT4G09000, AT4G10955, AT4G14020, AT4G14140, AT4G14165, AT4G14340, AT4G14342, AT4G14410, AT4G14440, AT4G14465, AT4G14530, AT4G15180, AT4G20060, AT4G20300, AT4G22180, AT4G24380, AT4G29230, AT4G32030, AT4G39050, AT4G39070, AT5G01310, AT5G02770, AT5G06010, AT5G06043, AT5G06350, AT5G06850, AT5G08130, AT5G09460, AT5G10510, AT5G16730, AT5G18830, AT5G19300, AT5G19610, AT5G19650, AT5G20000, AT5G20840, AT5G28040, AT5G28190, AT5G28210, AT5G34830, AT5G40450, AT5G41090, AT5G41630, AT5G43990, AT5G48570, AT5G51200, AT5G51230, AT5G51990, AT5G52070, AT5G54640, AT5G54700, AT5G59830, AT5G60340, AT5G65500, AT5G65630, AT5G66660
GO:0031461	cullin-RING ubiquitin ligase complex	CC	8	240	2.42	0.0188131	1	5	AT1G11160, AT1G80710, AT2G41500, AT2G46560, AT3G42830, AT3G61590, AT4G08980, AT4G21250
GO:0070161	anchoring junction	CC	21	908	1.68	0.0198652	1	3	AT1G27720, AT1G32400, AT1G35720, AT1G43910, AT1G54030, AT1G65180, AT1G78610, AT1G79550, AT2G29940, AT2G41475, AT2G42010, AT3G02885, AT3G13080, AT3G22220, AT4G09000, AT4G14165, AT4G22200, AT5G06350, AT5G06850, AT5G20840, AT5G23400
GO:0030054	cell junction	CC	21	908	1.68	0.0198652	1	2	AT1G27720, AT1G32400, AT1G35720, AT1G43910, AT1G54030, AT1G65180, AT1G78610, AT1G79550, AT2G29940, AT2G41475, AT2G42010, AT3G02885, AT3G13080, AT3G22220, AT4G09000, AT4G14165, AT4G22200, AT5G06350, AT5G06850, AT5G20840, AT5G23400
GO:0009506	plasmodesma	CC	21	908	1.68	0.0198652	1	5	AT1G27720, AT1G32400, AT1G35720, AT1G43910, AT1G54030, AT1G65180, AT1G78610, AT1G79550, AT2G29940, AT2G41475, AT2G42010, AT3G02885, AT3G13080, AT3G22220, AT4G09000, AT4G14165, AT4G22200, AT5G06350, AT5G06850, AT5G20840, AT5G23400
GO:0005911	cell-cell junction	CC	21	908	1.68	0.0198652	1	4	AT1G27720, AT1G32400, AT1G35720, AT1G43910, AT1G54030, AT1G65180, AT1G78610, AT1G79550, AT2G29940, AT2G41475, AT2G42010, AT3G02885, AT3G13080, AT3G22220, AT4G09000, AT4G14165, AT4G22200, AT5G06350, AT5G06850, AT5G20840, AT5G23400
GO:0005773	vacuole	CC	22	954	1.67	0.0221263	1	5	AT1G12240, AT1G28580, AT1G32400, AT1G35720, AT1G54030, AT1G58030, AT1G61800, AT1G62660, AT1G65320, AT1G65920, AT1G72990, AT1G78610, AT1G79550, AT2G25110, AT3G13080, AT3G22200, AT3G26520, AT3G43230, AT4G04620, AT4G09000, AT4G35010, AT5G48570
GO:0009570	chloroplast stroma	CC	16	635	1.83	0.0226784	1	3	AT1G12230, AT1G35420, AT1G35720, AT1G43560, AT1G79550, AT1G80920, AT2G47220, AT3G24430, AT3G50820, AT4G04770, AT4G09000, AT4G15110, AT5G05980, AT5G14200, AT5G16710, AT5G66530
GO:0009532	plastid stroma	CC	16	639	1.82	0.0232357	1	2	AT1G12230, AT1G35420, AT1G35720, AT1G43560, AT1G79550, AT1G80920, AT2G47220, AT3G24430, AT3G50820, AT4G04770, AT4G09000, AT4G15110, AT5G05980, AT5G14200, AT5G16710, AT5G66530
GO:0043674	columella	CC	1	2	36.24	0.0274005	1	2	AT3G26520
GO:0000110	nucleotide-excision repair factor 1 complex	CC	1	2	36.24	0.0274005	1	4	AT3G05210
GO:0032039	integrator complex	CC	1	2	36.24	0.0274005	1	3	AT4G20060
GO:0005669	transcription factor TFIID complex	CC	2	19	7.63	0.0278016	1	4	AT1G27720, AT1G31240
GO:0009543	chloroplast thylakoid lumen	CC	3	52	4.18	0.0350116	1	4	AT1G03600, AT1G12250, AT3G50820
GO:0080008	Cul4-RING E3 ubiquitin ligase complex	CC	5	132	2.75	0.0364325	1	6	AT1G11160, AT1G80710, AT2G41500, AT2G46560, AT4G21250
GO:0031978	plastid thylakoid lumen	CC	3	53	4.1	0.0367444	1	3	AT1G03600, AT1G12250, AT3G50820
GO:0098807	chloroplast thylakoid membrane protein complex	CC	2	23	6.3	0.0396797	1	3	AT3G18890, AT3G50820
GO:0009511	plasmodesmatal endoplasmic reticulum	CC	1	3	24.16	0.0408186	1	6	AT5G06850
GO:0000325	plant-type vacuole	CC	16	710	1.63	0.0495904	1	6	AT1G12240, AT1G28580, AT1G32400, AT1G35720, AT1G54030, AT1G58030, AT1G61800, AT1G62660, AT1G65320, AT1G78610, AT1G79550, AT3G13080, AT3G22200, AT3G26520, AT4G09000, AT5G48570
GO:0008287	protein serine/threonine phosphatase complex	CC	2	26	5.58	0.0496206	1	4	AT2G29400, AT3G19980
GO:1903293	phosphatase complex	CC	2	26	5.58	0.0496206	1	3	AT2G29400, AT3G19980
GO:0000151	ubiquitin ligase complex	CC	9	329	1.98	0.0500066	1	4	AT1G11160, AT1G80710, AT2G41500, AT2G46560, AT3G14250, AT3G42830, AT3G61590, AT4G08980, AT4G21250
GO:0110165	cellular anatomical structure	CC	355	24988	1.03	0.0516713	1	1	AT1G02610, AT1G03365, AT1G03400, AT1G03410, AT1G03457, AT1G03510, AT1G03600, AT1G05580, AT1G06970, AT1G07280, AT1G08010, AT1G08640, AT1G10470, AT1G11160, AT1G12200, AT1G12210, AT1G12211, AT1G12230, AT1G12240, AT1G12244, AT1G12250, AT1G12260, AT1G12270, AT1G12300, AT1G13290, AT1G13400, AT1G13750, AT1G13830, AT1G14780, AT1G15550, AT1G17110, AT1G22360, AT1G23020, AT1G23100, AT1G23147, AT1G23160, AT1G24320, AT1G24400, AT1G27720, AT1G27850, AT1G27880, AT1G27900, AT1G28580, AT1G29700, AT1G30610, AT1G30820, AT1G31070, AT1G31080, AT1G31090, AT1G31240, AT1G31620, AT1G32070, AT1G32350, AT1G32400, AT1G32850, AT1G33990, AT1G34370, AT1G34380, AT1G34410, AT1G34440, AT1G34480, AT1G34490, AT1G35140, AT1G35420, AT1G35720, AT1G42700, AT1G43000, AT1G43560, AT1G43910, AT1G44940, AT1G47450, AT1G47470, AT1G48870, AT1G49380, AT1G49390, AT1G51550, AT1G51670, AT1G51680, AT1G51780, AT1G51805, AT1G51940, AT1G53190, AT1G54030, AT1G54130, AT1G54170, AT1G55928, AT1G55930, AT1G55950, AT1G55960, AT1G55970, AT1G56240, AT1G57600, AT1G58030, AT1G58170, AT1G61580, AT1G61800, AT1G61860, AT1G62370, AT1G62540, AT1G62630, AT1G62660, AT1G62720, AT1G62760, AT1G62790, AT1G63360, AT1G64625, AT1G64800, AT1G64890, AT1G64990, AT1G65180, AT1G65320, AT1G65330, AT1G65800, AT1G65920, AT1G68810, AT1G68820, AT1G68830, AT1G71010, AT1G72110, AT1G72990, AT1G73220, AT1G75700, AT1G76955, AT1G77270, AT1G77740, AT1G77790, AT1G78610, AT1G79550, AT1G80710, AT1G80920, AT1G80930, AT2G01460, AT2G02770, AT2G03800, AT2G04080, AT2G04090, AT2G04220, AT2G04240, AT2G05752, AT2G06908, AT2G10970, AT2G12646, AT2G12935, AT2G14045, AT2G14880, AT2G18380, AT2G25110, AT2G26150, AT2G29400, AT2G29940, AT2G38152, AT2G41450, AT2G41451, AT2G41475, AT2G41480, AT2G41500, AT2G41650, AT2G41730, AT2G41860, AT2G42010, AT2G42830, AT2G42840, AT2G42850, AT2G43430, AT2G43650, AT2G44340, AT2G47220, AT2G47280, AT3G01940, AT3G02885, AT3G03130, AT3G05210, AT3G09940, AT3G10200, AT3G10930, AT3G12300, AT3G12400, AT3G12910, AT3G12915, AT3G13040, AT3G13065, AT3G13070, AT3G13080, AT3G13140, AT3G14250, AT3G15210, AT3G15890, AT3G18890, AT3G19980, AT3G22200, AT3G22220, AT3G22961, AT3G24090, AT3G24430, AT3G25400, AT3G25700, AT3G26520, AT3G27460, AT3G28250, AT3G29010, AT3G30260, AT3G32904, AT3G42800, AT3G42830, AT3G43230, AT3G43810, AT3G44350, AT3G44560, AT3G44990, AT3G46970, AT3G47380, AT3G49430, AT3G50820, AT3G52850, AT3G56050, AT3G57410, AT3G57460, AT3G57970, AT3G58940, AT3G58970, AT3G61050, AT3G61340, AT3G61590, AT3G62270, AT3G62770, AT4G02195, AT4G04620, AT4G04770, AT4G04790, AT4G08039, AT4G08980, AT4G09000, AT4G09012, AT4G09500, AT4G09600, AT4G10310, AT4G10465, AT4G10955, AT4G10960, AT4G12440, AT4G13230, AT4G14020, AT4G14140, AT4G14165, AT4G14340, AT4G14342, AT4G14368, AT4G14370, AT4G14410, AT4G14420, AT4G14440, AT4G14465, AT4G14530, AT4G15110, AT4G15180, AT4G15540, AT4G15560, AT4G16850, AT4G19420, AT4G20060, AT4G20300, AT4G21490, AT4G22180, AT4G22200, AT4G22440, AT4G24380, AT4G25700, AT4G29230, AT4G29570, AT4G29735, AT4G30150, AT4G31180, AT4G32030, AT4G33780, AT4G35010, AT4G39050, AT4G39070, AT5G01310, AT5G02770, AT5G05890, AT5G05980, AT5G05987, AT5G06010, AT5G06020, AT5G06043, AT5G06350, AT5G06850, AT5G08060, AT5G08130, AT5G09460, AT5G09950, AT5G10510, AT5G11960, AT5G13550, AT5G13560, AT5G13940, AT5G14200, AT5G16710, AT5G16730, AT5G17240, AT5G18350, AT5G18830, AT5G19170, AT5G19280, AT5G19290, AT5G19300, AT5G19610, AT5G19650, AT5G19690, AT5G20000, AT5G20790, AT5G20840, AT5G23400, AT5G23870, AT5G28040, AT5G28190, AT5G28210, AT5G28288, AT5G28470, AT5G34830, AT5G36260, AT5G36280, AT5G36930, AT5G39130, AT5G40450, AT5G41090, AT5G41630, AT5G43990, AT5G44030, AT5G46150, AT5G47980, AT5G48570, AT5G49860, AT5G51195, AT5G51200, AT5G51230, AT5G51990, AT5G52070, AT5G53890, AT5G54640, AT5G54650, AT5G54700, AT5G55820, AT5G58400, AT5G58420, AT5G58430, AT5G59830, AT5G60340, AT5G61440, AT5G61570, AT5G64310, AT5G65500, AT5G65630, AT5G66530, AT5G66660
GO:0005575	cellular_component	CC	357	25170	1.03	0.0540013	1	0	AT1G02610, AT1G03365, AT1G03400, AT1G03410, AT1G03457, AT1G03510, AT1G03600, AT1G05580, AT1G06970, AT1G07280, AT1G08010, AT1G08640, AT1G10470, AT1G11160, AT1G12200, AT1G12210, AT1G12211, AT1G12230, AT1G12240, AT1G12244, AT1G12250, AT1G12260, AT1G12270, AT1G12300, AT1G13290, AT1G13400, AT1G13750, AT1G13830, AT1G14780, AT1G15550, AT1G17110, AT1G22360, AT1G23020, AT1G23100, AT1G23147, AT1G23160, AT1G24320, AT1G24400, AT1G27720, AT1G27850, AT1G27880, AT1G27900, AT1G28580, AT1G29700, AT1G30610, AT1G30820, AT1G31070, AT1G31080, AT1G31090, AT1G31240, AT1G31620, AT1G32070, AT1G32350, AT1G32400, AT1G32850, AT1G33990, AT1G34370, AT1G34380, AT1G34410, AT1G34440, AT1G34480, AT1G34490, AT1G35140, AT1G35420, AT1G35720, AT1G42700, AT1G43000, AT1G43560, AT1G43910, AT1G44940, AT1G47450, AT1G47470, AT1G48870, AT1G49380, AT1G49390, AT1G51550, AT1G51670, AT1G51680, AT1G51780, AT1G51805, AT1G51940, AT1G53190, AT1G54030, AT1G54130, AT1G54170, AT1G55928, AT1G55930, AT1G55950, AT1G55960, AT1G55970, AT1G56240, AT1G57600, AT1G58030, AT1G58170, AT1G61580, AT1G61800, AT1G61860, AT1G62370, AT1G62540, AT1G62630, AT1G62660, AT1G62720, AT1G62760, AT1G62790, AT1G63360, AT1G64625, AT1G64800, AT1G64890, AT1G64990, AT1G65180, AT1G65320, AT1G65330, AT1G65800, AT1G65920, AT1G68810, AT1G68820, AT1G68830, AT1G71010, AT1G72110, AT1G72990, AT1G73220, AT1G75700, AT1G76955, AT1G77270, AT1G77740, AT1G77790, AT1G78610, AT1G79550, AT1G80710, AT1G80920, AT1G80930, AT2G01460, AT2G02770, AT2G03800, AT2G04080, AT2G04090, AT2G04220, AT2G04240, AT2G05752, AT2G06908, AT2G10970, AT2G12646, AT2G12935, AT2G14045, AT2G14880, AT2G18380, AT2G25110, AT2G26150, AT2G29400, AT2G29940, AT2G38152, AT2G41450, AT2G41451, AT2G41475, AT2G41480, AT2G41500, AT2G41650, AT2G41730, AT2G41860, AT2G42010, AT2G42830, AT2G42840, AT2G42850, AT2G43430, AT2G43650, AT2G44340, AT2G46560, AT2G47220, AT2G47280, AT3G01940, AT3G02885, AT3G03130, AT3G05210, AT3G09940, AT3G10200, AT3G10930, AT3G12300, AT3G12400, AT3G12910, AT3G12915, AT3G13040, AT3G13065, AT3G13070, AT3G13080, AT3G13140, AT3G14250, AT3G15210, AT3G15890, AT3G18890, AT3G19980, AT3G22200, AT3G22220, AT3G22961, AT3G24090, AT3G24430, AT3G25400, AT3G25700, AT3G26520, AT3G27460, AT3G28250, AT3G29010, AT3G30260, AT3G32904, AT3G42800, AT3G42830, AT3G43230, AT3G43810, AT3G44350, AT3G44560, AT3G44990, AT3G46970, AT3G47380, AT3G49430, AT3G50820, AT3G52850, AT3G56050, AT3G57410, AT3G57460, AT3G57970, AT3G58940, AT3G58970, AT3G61050, AT3G61340, AT3G61590, AT3G62270, AT3G62770, AT4G02195, AT4G04620, AT4G04770, AT4G04790, AT4G08039, AT4G08980, AT4G09000, AT4G09012, AT4G09500, AT4G09600, AT4G10310, AT4G10465, AT4G10955, AT4G10960, AT4G12440, AT4G13230, AT4G14020, AT4G14140, AT4G14165, AT4G14340, AT4G14342, AT4G14368, AT4G14370, AT4G14410, AT4G14420, AT4G14440, AT4G14465, AT4G14530, AT4G15110, AT4G15180, AT4G15540, AT4G15560, AT4G16850, AT4G19420, AT4G20060, AT4G20300, AT4G21250, AT4G21490, AT4G22180, AT4G22200, AT4G22440, AT4G24380, AT4G25700, AT4G29230, AT4G29570, AT4G29735, AT4G30150, AT4G31180, AT4G32030, AT4G33780, AT4G35010, AT4G39050, AT4G39070, AT5G01310, AT5G02770, AT5G05890, AT5G05980, AT5G05987, AT5G06010, AT5G06020, AT5G06043, AT5G06350, AT5G06850, AT5G08060, AT5G08130, AT5G09460, AT5G09950, AT5G10510, AT5G11960, AT5G13550, AT5G13560, AT5G13940, AT5G14200, AT5G16710, AT5G16730, AT5G17240, AT5G18350, AT5G18830, AT5G19170, AT5G19280, AT5G19290, AT5G19300, AT5G19610, AT5G19650, AT5G19690, AT5G20000, AT5G20790, AT5G20840, AT5G23400, AT5G23870, AT5G28040, AT5G28190, AT5G28210, AT5G28288, AT5G28470, AT5G34830, AT5G36260, AT5G36280, AT5G36930, AT5G39130, AT5G40450, AT5G41090, AT5G41630, AT5G43990, AT5G44030, AT5G46150, AT5G47980, AT5G48570, AT5G49860, AT5G51195, AT5G51200, AT5G51230, AT5G51990, AT5G52070, AT5G53890, AT5G54640, AT5G54650, AT5G54700, AT5G55820, AT5G58400, AT5G58420, AT5G58430, AT5G59830, AT5G60340, AT5G61440, AT5G61570, AT5G64310, AT5G65500, AT5G65630, AT5G66530, AT5G66660
GO:0005875	microtubule associated complex	CC	3	62	3.51	0.0542543	1	2	AT1G11160, AT4G39050, AT5G16730
GO:0030095	chloroplast photosystem II	CC	1	5	14.5	0.0671035	1	5	AT3G50820
GO:0140047	specialized extracellular matrix	CC	1	5	14.5	0.0671035	1	4	AT2G29940
GO:0008352	katanin complex	CC	1	5	14.5	0.0671035	1	3	AT1G11160
GO:0017101	aminoacyl-tRNA synthetase multienzyme complex	CC	1	5	14.5	0.0671035	1	3	AT4G31180
GO:0070505	pollen coat	CC	1	5	14.5	0.0671035	1	5	AT2G29940
GO:0009654	photosystem II oxygen evolving complex	CC	1	5	14.5	0.0671035	1	4	AT3G50820
GO:0005774	vacuolar membrane	CC	6	209	2.08	0.0704757	1	5	AT1G32400, AT1G54030, AT1G58030, AT3G13080, AT3G26520, AT4G04620
GO:0016604	nuclear body	CC	4	113	2.57	0.071511	1	5	AT2G41500, AT3G15210, AT3G49430, AT5G18830
GO:0031977	thylakoid lumen	CC	3	71	3.06	0.0750349	1	2	AT1G03600, AT1G12250, AT3G50820
GO:0016607	nuclear speck	CC	3	72	3.02	0.0775329	1	7	AT2G41500, AT3G49430, AT5G18830
GO:0005776	autophagosome	CC	2	34	4.26	0.0797682	1	6	AT3G43230, AT4G04620
GO:0000164	protein phosphatase type 1 complex	CC	1	6	12.08	0.0799753	1	5	AT2G29400
GO:0030140	trans-Golgi network transport vesicle	CC	1	7	10.36	0.09267	1	9	AT4G02195
GO:1990229	iron-sulfur cluster assembly complex	CC	1	7	10.36	0.09267	1	2	AT4G04770
GO:0000109	nucleotide-excision repair complex	CC	1	8	9.06	0.10519	1	3	AT3G05210
GO:0031464	Cul4A-RING E3 ubiquitin ligase complex	CC	1	8	9.06	0.10519	1	7	AT4G21250
GO:0140168	nuclear ribonucleoprotein granule	CC	3	84	2.59	0.110183	1	6	AT2G41500, AT3G49430, AT5G18830
GO:0090406	pollen tube	CC	3	85	2.56	0.113111	1	4	AT1G65330, AT5G19610, AT5G36260
GO:0009705	plant-type vacuole membrane	CC	4	135	2.15	0.117122	1	6	AT1G32400, AT1G54030, AT1G58030, AT3G26520
GO:0009531	secondary cell wall	CC	1	9	8.05	0.117538	1	5	AT5G58400
GO:0000813	ESCRT I complex	CC	1	9	8.05	0.117538	1	3	AT3G12400
GO:0035619	root hair tip	CC	1	9	8.05	0.117538	1	4	AT1G35720
GO:0005694	chromosome	CC	2	48	3.02	0.141847	1	5	AT1G27880, AT5G43990
GO:0065010	extracellular membrane-bounded organelle	CC	1	12	6.04	0.15357	1	4	AT5G58430
GO:0000421	autophagosome membrane	CC	1	12	6.04	0.15357	1	6	AT4G04620
GO:1903561	extracellular vesicle	CC	1	12	6.04	0.15357	1	5	AT5G58430
GO:0043230	extracellular organelle	CC	1	12	6.04	0.15357	1	3	AT5G58430
GO:0070062	extracellular exosome	CC	1	12	6.04	0.15357	1	6	AT5G58430
GO:0120025	plasma membrane bounded cell projection	CC	3	100	2.17	0.160251	1	3	AT1G65330, AT5G19610, AT5G36260
GO:0030312	external encapsulating structure	CC	13	635	1.48	0.163618	1	2	AT1G35140, AT1G35720, AT1G62760, AT2G29940, AT2G41451, AT2G41480, AT3G44990, AT3G47380, AT4G19420, AT4G35010, AT5G23400, AT5G54650, AT5G58400
GO:0010168	ER body	CC	1	13	5.58	0.165252	1	5	AT1G54030
GO:0000123	histone acetyltransferase complex	CC	2	55	2.64	0.175759	1	6	AT1G55970, AT3G27460
GO:0000159	protein phosphatase type 2A complex	CC	1	14	5.18	0.176773	1	5	AT3G19980
GO:0017119	Golgi transport complex	CC	1	14	5.18	0.176773	1	3	AT3G52850
GO:0000124	SAGA complex	CC	1	15	4.83	0.188136	1	8	AT3G27460
GO:0030133	transport vesicle	CC	1	15	4.83	0.188136	1	7	AT4G02195
GO:0005798	Golgi-associated vesicle	CC	1	15	4.83	0.188136	1	7	AT4G02195
GO:0005884	actin filament	CC	1	15	4.83	0.188136	1	6	AT3G57410
GO:0005758	mitochondrial intermembrane space	CC	1	16	4.53	0.199341	1	6	AT4G21490
GO:0009523	photosystem II	CC	1	16	4.53	0.199341	1	4	AT3G50820
GO:0008540	proteasome regulatory particle, base subcomplex	CC	1	16	4.53	0.199341	1	2	AT5G20000
GO:0005770	late endosome	CC	2	60	2.42	0.200684	1	8	AT3G12400, AT3G52850
GO:0042995	cell projection	CC	3	116	1.87	0.215746	1	2	AT1G65330, AT5G19610, AT5G36260
GO:0005618	cell wall	CC	12	620	1.4	0.220417	1	3	AT1G35140, AT1G35720, AT1G62760, AT2G41451, AT2G41480, AT3G44990, AT3G47380, AT4G19420, AT4G35010, AT5G23400, AT5G54650, AT5G58400
GO:0031248	protein acetyltransferase complex	CC	2	64	2.27	0.220901	1	5	AT1G55970, AT3G27460
GO:0031012	extracellular matrix	CC	1	18	4.03	0.221293	1	3	AT2G29940
GO:0031970	organelle envelope lumen	CC	1	19	3.82	0.232042	1	5	AT4G21490
GO:0070461	SAGA-type complex	CC	1	19	3.82	0.232042	1	7	AT3G27460
GO:0031965	nuclear membrane	CC	1	19	3.82	0.232042	1	4	AT3G61050
GO:0048046	apoplast	CC	7	341	1.49	0.243187	1	3	AT1G23147, AT1G35720, AT1G79550, AT3G13080, AT3G47380, AT4G09000, AT5G66530
GO:0140535	intracellular protein-containing complex	CC	13	695	1.36	0.247074	1	2	AT1G11160, AT1G55970, AT1G80710, AT2G41500, AT2G46560, AT3G14250, AT3G27460, AT3G42830, AT3G61590, AT4G08980, AT4G21250, AT4G31180, AT5G20000
GO:1902493	acetyltransferase complex	CC	2	70	2.07	0.251493	1	4	AT1G55970, AT3G27460
GO:0005856	cytoskeleton	CC	3	128	1.7	0.259635	1	5	AT1G11160, AT3G57410, AT5G54650
GO:0009524	phragmoplast	CC	2	74	1.96	0.271958	1	2	AT5G16730, AT5G54650
GO:0009521	photosystem	CC	1	23	3.15	0.273581	1	3	AT3G50820
GO:0016020	membrane	CC	75	4858	1.12	0.277519	1	2	AT1G02610, AT1G03600, AT1G08640, AT1G12240, AT1G12250, AT1G13830, AT1G23020, AT1G24320, AT1G24400, AT1G28580, AT1G31070, AT1G32400, AT1G33990, AT1G35720, AT1G51940, AT1G54030, AT1G54130, AT1G55930, AT1G55960, AT1G58030, AT1G62660, AT1G62760, AT1G62790, AT1G64990, AT1G65800, AT1G68830, AT1G71010, AT1G72110, AT1G73220, AT1G77740, AT1G78610, AT1G79550, AT2G01460, AT2G04080, AT2G04090, AT2G29940, AT2G41860, AT2G42010, AT3G01940, AT3G13065, AT3G13070, AT3G13080, AT3G15890, AT3G18890, AT3G26520, AT3G42800, AT3G43230, AT3G43810, AT3G50820, AT3G52850, AT3G61050, AT3G62270, AT3G62770, AT4G04620, AT4G09000, AT4G10310, AT4G15540, AT4G16850, AT4G22200, AT4G29735, AT4G31180, AT5G05987, AT5G08060, AT5G11960, AT5G13550, AT5G19280, AT5G19290, AT5G28470, AT5G36260, AT5G44030, AT5G46150, AT5G53890, AT5G54700, AT5G58430, AT5G64310
GO:0009706	chloroplast inner membrane	CC	2	76	1.91	0.282187	1	6	AT1G55930, AT3G13070
GO:0009505	plant-type cell wall	CC	11	600	1.33	0.290209	1	4	AT1G35140, AT1G35720, AT1G62760, AT2G41451, AT2G41480, AT3G47380, AT4G19420, AT4G35010, AT5G23400, AT5G54650, AT5G58400
GO:0019005	SCF ubiquitin ligase complex	CC	2	78	1.86	0.292403	1	6	AT3G61590, AT4G08980
GO:0009528	plastid inner membrane	CC	2	79	1.84	0.297505	1	5	AT1G55930, AT3G13070
GO:0099023	vesicle tethering complex	CC	2	80	1.81	0.3026	1	2	AT3G52850, AT5G58430
GO:0036452	ESCRT complex	CC	1	26	2.79	0.303257	1	2	AT3G12400
GO:0000786	nucleosome	CC	1	26	2.79	0.303257	1	3	AT5G54640
GO:0005871	kinesin complex	CC	1	26	2.79	0.303257	1	3	AT4G39050
GO:0005769	early endosome	CC	1	27	2.68	0.312878	1	8	AT3G12400
GO:0046540	U4/U6 x U5 tri-snRNP complex	CC	1	28	2.59	0.322366	1	6	AT2G41500
GO:0090575	RNA polymerase II transcription regulator complex	CC	2	85	1.71	0.327965	1	3	AT1G27720, AT1G31240
GO:0071011	precatalytic spliceosome	CC	1	29	2.5	0.331724	1	4	AT4G14342
GO:0015630	microtubule cytoskeleton	CC	1	29	2.5	0.331724	1	6	AT1G11160
GO:0030136	clathrin-coated vesicle	CC	1	32	2.27	0.359031	1	8	AT4G02195
GO:0005762	mitochondrial large ribosomal subunit	CC	1	33	2.2	0.367883	1	6	AT4G09012
GO:0097525	spliceosomal snRNP complex	CC	2	93	1.56	0.367986	1	4	AT2G41500, AT4G14342
GO:0030532	small nuclear ribonucleoprotein complex	CC	2	93	1.56	0.367986	1	3	AT2G41500, AT4G14342
GO:1905368	peptidase complex	CC	2	94	1.54	0.372927	1	3	AT3G27460, AT5G20000
GO:0051286	cell tip	CC	1	35	2.07	0.385225	1	3	AT1G35720
GO:0060187	cell pole	CC	1	35	2.07	0.385225	1	2	AT1G35720
GO:0000145	exocyst	CC	1	36	2.01	0.393717	1	3	AT5G58430
GO:0097526	spliceosomal tri-snRNP complex	CC	1	37	1.96	0.402091	1	5	AT2G41500
GO:0005686	U2 snRNP	CC	1	40	1.81	0.42653	1	5	AT4G14342
GO:0031969	chloroplast membrane	CC	3	138	1.58	0.443356	1	5	AT1G08640, AT1G55930, AT3G13070
GO:0012505	endomembrane system	CC	3	144	1.51	0.454191	1	2	AT1G05580, AT1G06970, AT4G02195
GO:0005667	transcription regulator complex	CC	3	150	1.45	0.465987	1	2	AT1G27720, AT1G31240, AT1G55970
GO:0032040	small-subunit processome	CC	1	46	1.58	0.472459	1	4	AT2G43650
GO:0005783	endoplasmic reticulum	CC	15	932	1.17	0.476466	1	5	AT1G05580, AT1G43910, AT1G54030, AT1G57600, AT2G25110, AT3G26520, AT3G52850, AT3G61050, AT4G14420, AT4G31180, AT5G05987, AT5G06850, AT5G19290, AT5G19690, AT5G46150
GO:0005681	spliceosomal complex	CC	3	160	1.36	0.487376	1	3	AT1G80930, AT2G41500, AT4G14342
GO:0031201	SNARE complex	CC	1	49	1.48	0.494029	1	3	AT4G02195
GO:0032993	protein-DNA complex	CC	1	50	1.45	0.501021	1	2	AT5G54640
GO:0005741	mitochondrial outer membrane	CC	1	51	1.42	0.507917	1	6	AT2G01460
GO:0005576	extracellular region	CC	48	3177	1.1	0.516794	1	2	AT1G03600, AT1G08640, AT1G12230, AT1G12250, AT1G12270, AT1G23147, AT1G28580, AT1G32400, AT1G35140, AT1G35720, AT1G47450, AT1G47470, AT1G65800, AT1G76955, AT1G77790, AT1G79550, AT2G41451, AT2G41475, AT2G41480, AT2G42840, AT2G47280, AT3G02885, AT3G13065, AT3G13080, AT3G25700, AT3G28250, AT3G44990, AT3G47380, AT3G52850, AT3G61590, AT4G08039, AT4G09000, AT4G09600, AT4G10465, AT4G10960, AT4G19420, AT4G35010, AT5G06020, AT5G19170, AT5G20790, AT5G23400, AT5G23870, AT5G28288, AT5G36260, AT5G39130, AT5G58400, AT5G61570, AT5G66530
GO:0000315	organellar large ribosomal subunit	CC	1	54	1.34	0.528041	1	5	AT4G09012
GO:0015629	actin cytoskeleton	CC	1	55	1.32	0.534565	1	6	AT3G57410
GO:0030135	coated vesicle	CC	1	55	1.32	0.534565	1	7	AT4G02195
GO:0000502	proteasome complex	CC	1	55	1.32	0.534565	1	5	AT5G20000
GO:0010008	endosome membrane	CC	1	59	1.23	0.559772	1	6	AT1G71010
GO:0009534	chloroplast thylakoid	CC	4	231	1.26	0.564695	1	7	AT1G03600, AT1G12250, AT3G18890, AT3G50820
GO:0031976	plastid thylakoid	CC	4	231	1.26	0.564695	1	6	AT1G03600, AT1G12250, AT3G18890, AT3G50820
GO:0010287	plastoglobule	CC	1	60	1.21	0.565859	1	2	AT3G50820
GO:0055028	cortical microtubule	CC	1	62	1.17	0.577781	1	8	AT1G27850
GO:0071013	catalytic step 2 spliceosome	CC	1	65	1.12	0.595054	1	4	AT1G80930
GO:0035770	ribonucleoprotein granule	CC	5	299	1.21	0.612554	1	5	AT1G22360, AT1G54170, AT2G41500, AT3G49430, AT5G18830
GO:0030684	preribosome	CC	1	69	1.05	0.616994	1	3	AT2G43650
GO:0031090	organelle membrane	CC	19	1260	1.09	0.62186	1	3	AT1G03600, AT1G08640, AT1G12250, AT1G24320, AT1G32400, AT1G54030, AT1G55930, AT1G58030, AT1G71010, AT2G01460, AT3G13070, AT3G13080, AT3G18890, AT3G26520, AT3G50820, AT3G61050, AT4G04620, AT4G22200, AT4G29735
GO:0005886	plasma membrane	CC	46	3117	1.07	0.62407	1	3	AT1G13830, AT1G23020, AT1G28580, AT1G31070, AT1G33990, AT1G35720, AT1G51940, AT1G54130, AT1G55960, AT1G62760, AT1G64990, AT1G65800, AT1G72110, AT1G73220, AT1G77740, AT1G78610, AT1G79550, AT2G29940, AT2G41860, AT2G42010, AT3G13065, AT3G13070, AT3G15890, AT3G26520, AT3G42800, AT3G43810, AT3G52850, AT3G61050, AT3G62270, AT4G09000, AT4G10310, AT4G15540, AT4G16850, AT4G31180, AT5G08060, AT5G11960, AT5G13550, AT5G19280, AT5G19290, AT5G28470, AT5G36260, AT5G44030, AT5G46150, AT5G53890, AT5G58430, AT5G64310
GO:0005881	cytoplasmic microtubule	CC	1	71	1.02	0.627515	1	7	AT1G27850
GO:0120114	Sm-like protein family complex	CC	2	103	1.41	0.655101	1	2	AT2G41500, AT4G14342
GO:0005622	intracellular anatomical structure	CC	2	109	1.33	0.664232	1	2	AT1G54030, AT3G52850
GO:0009536	plastid	CC	78	5442	1.04	0.696675	1	5	AT1G03510, AT1G03600, AT1G07280, AT1G08640, AT1G12230, AT1G12244, AT1G12250, AT1G13750, AT1G29700, AT1G30610, AT1G32070, AT1G34380, AT1G35420, AT1G35720, AT1G43560, AT1G43910, AT1G49380, AT1G51680, AT1G51780, AT1G51940, AT1G54030, AT1G54130, AT1G55930, AT1G56240, AT1G58170, AT1G61800, AT1G64890, AT1G65800, AT1G68830, AT1G72990, AT1G75700, AT1G80920, AT2G03800, AT2G04240, AT2G14880, AT2G25110, AT2G41650, AT2G42850, AT2G43430, AT3G12300, AT3G13080, AT3G18890, AT3G24430, AT3G26520, AT3G44560, AT3G46970, AT3G50820, AT3G56050, AT4G04770, AT4G09000, AT4G09500, AT4G15110, AT4G15560, AT4G24380, AT4G25700, AT4G29735, AT4G33780, AT5G13560, AT5G13940, AT5G14200, AT5G16710, AT5G16730, AT5G17240, AT5G18350, AT5G19290, AT5G19690, AT5G20000, AT5G40450, AT5G43990, AT5G47980, AT5G48570, AT5G53890, AT5G54640, AT5G54700, AT5G58420, AT5G61440, AT5G61570, AT5G66530
GO:0099080	supramolecular complex	CC	8	526	1.1	0.704744	1	2	AT1G22360, AT1G27850, AT1G54170, AT2G41500, AT3G49430, AT3G57410, AT4G39050, AT5G18830
GO:1990234	transferase complex	CC	11	722	1.1	0.744612	1	3	AT1G11160, AT1G55970, AT1G80710, AT2G41500, AT2G46560, AT3G14250, AT3G27460, AT3G42830, AT3G61590, AT4G08980, AT4G21250
GO:0099513	polymeric cytoskeletal fiber	CC	3	209	1.04	0.766365	1	5	AT1G27850, AT3G57410, AT4G39050
GO:0099512	supramolecular fiber	CC	3	212	1.03	0.769429	1	4	AT1G27850, AT3G57410, AT4G39050
GO:0099081	supramolecular polymer	CC	3	212	1.03	0.769429	1	3	AT1G27850, AT3G57410, AT4G39050
GO:0005737	cytoplasm	CC	68	4777	1.03	0.784525	1	2	AT1G02610, AT1G03400, AT1G03410, AT1G03457, AT1G10470, AT1G12270, AT1G15550, AT1G17110, AT1G22360, AT1G23100, AT1G23160, AT1G27880, AT1G31070, AT1G32070, AT1G32850, AT1G35420, AT1G35720, AT1G43560, AT1G48870, AT1G49390, AT1G51670, AT1G51680, AT1G53190, AT1G61580, AT1G77740, AT1G79550, AT2G01460, AT2G29400, AT2G41730, AT2G41860, AT2G43430, AT2G47220, AT3G09940, AT3G10200, AT3G12915, AT3G14250, AT3G19980, AT3G22200, AT3G24090, AT3G29010, AT3G30260, AT3G43230, AT3G43810, AT3G46970, AT3G57410, AT3G57460, AT4G09000, AT4G12440, AT4G14340, AT4G14368, AT4G14370, AT4G14440, AT4G24380, AT4G32030, AT4G39050, AT5G05890, AT5G05980, AT5G19290, AT5G28040, AT5G36260, AT5G36930, AT5G49860, AT5G54650, AT5G55820, AT5G58420, AT5G58430, AT5G60340, AT5G66530
GO:0009507	chloroplast	CC	71	4996	1.03	0.788191	1	6	AT1G03510, AT1G03600, AT1G07280, AT1G08640, AT1G12230, AT1G12244, AT1G12250, AT1G13750, AT1G29700, AT1G30610, AT1G32070, AT1G34380, AT1G35420, AT1G35720, AT1G43560, AT1G43910, AT1G49380, AT1G51680, AT1G51780, AT1G51940, AT1G54030, AT1G54130, AT1G55930, AT1G56240, AT1G58170, AT1G61800, AT1G64890, AT1G65800, AT1G68830, AT1G72990, AT1G75700, AT1G80920, AT2G03800, AT2G04240, AT2G14880, AT2G25110, AT2G41650, AT2G42850, AT2G43430, AT3G12300, AT3G13080, AT3G18890, AT3G24430, AT3G26520, AT3G44560, AT3G46970, AT3G50820, AT3G56050, AT4G04770, AT4G09000, AT4G09500, AT4G15110, AT4G15560, AT4G24380, AT4G25700, AT4G29735, AT4G33780, AT5G13940, AT5G14200, AT5G16710, AT5G17240, AT5G18350, AT5G19690, AT5G40450, AT5G43990, AT5G47980, AT5G53890, AT5G54700, AT5G61440, AT5G61570, AT5G66530
GO:0009579	thylakoid	CC	5	354	1.02	0.818993	1	5	AT1G03600, AT1G12250, AT1G35720, AT3G18890, AT3G50820
GO:0042170	plastid membrane	CC	7	487	1.04	0.843624	1	4	AT1G03600, AT1G08640, AT1G12250, AT1G55930, AT3G13070, AT3G18890, AT3G50820
GO:0098588	bounding membrane of organelle	CC	12	856	1.02	0.881602	1	4	AT1G03600, AT1G12250, AT1G32400, AT1G54030, AT1G58030, AT1G71010, AT2G01460, AT3G13080, AT3G18890, AT3G26520, AT3G50820, AT4G04620
GO:0005794	Golgi apparatus	CC	15	1058	1.03	0.89265	1	5	AT1G32400, AT1G35140, AT1G43910, AT1G61800, AT1G65920, AT2G38152, AT3G22200, AT3G26520, AT3G52850, AT4G02195, AT4G09000, AT4G14368, AT4G14420, AT5G19290, AT5G46150
