## Additional Files: Supplementary Tables S1-S7 for "TorchLIMIX: GPU-accelerated multivariate genome-wide association studies": Supplementary_Data_S7_nINV_GO_enrichment.xlsx

### Sheet: All
Supplementary Data S7: GO enrichment analysis of nINV activity (all ontologies)
Fisher’s exact test (GOATools) for over-representation of GO terms among 259 GWAS-significant genes vs. 27,111 TAIR-annotated background genes. Counts include propagated annotations. FDR: Benjamini–Hochberg. Blue = FDR < 0.05 (0). Yellow = nominally significant p < 0.05 (164). fold_enrichment = (sig% / bg%); values > 1 indicate over-representation. depth = depth of GO term in the ontology DAG. study_genes = AGI identifiers of significant genes in this term.
GO_ID	GO_term	ontology	n_sig_in_term	n_bg_in_term	fold_enrichment	p_uncorrected	FDR	depth	study_genes
GO:0110165	cellular anatomical structure	CC	253	24988	1.06	0.000262033	1	1	AT1G01670, AT1G08440, AT1G09020, AT1G09390, AT1G10710, AT1G12240, AT1G12740, AT1G13220, AT1G14200, AT1G16790, AT1G17340, AT1G18690, AT1G20430, AT1G21230, AT1G27720, AT1G27980, AT1G28520, AT1G29330, AT1G31163, AT1G31550, AT1G32770, AT1G33220, AT1G34010, AT1G35435, AT1G35467, AT1G35470, AT1G35530, AT1G35537, AT1G35550, AT1G35560, AT1G42430, AT1G43950, AT1G44000, AT1G44050, AT1G44080, AT1G44750, AT1G44810, AT1G44940, AT1G45110, AT1G47470, AT1G47770, AT1G48610, AT1G51550, AT1G51570, AT1G51580, AT1G51940, AT1G53090, AT1G53260, AT1G61610, AT1G61680, AT1G62630, AT1G65730, AT1G65800, AT1G65920, AT1G65960, AT1G66430, AT1G72040, AT1G72050, AT1G74470, AT1G76900, AT1G78110, AT1G79270, AT1G79340, AT1G79810, AT1G79820, AT1G79830, AT1G80920, AT2G01860, AT2G05830, AT2G12200, AT2G13125, AT2G13660, AT2G15620, AT2G16920, AT2G19420, AT2G19440, AT2G21810, AT2G22850, AT2G22950, AT2G23050, AT2G23067, AT2G23070, AT2G24840, AT2G31660, AT2G33060, AT2G33210, AT2G37720, AT2G37770, AT2G38152, AT2G38170, AT2G38440, AT2G38530, AT2G38550, AT2G38560, AT2G38580, AT2G38620, AT2G38646, AT2G42470, AT2G43340, AT2G45360, AT2G45800, AT2G46450, AT2G46640, AT3G03740, AT3G03900, AT3G05858, AT3G07500, AT3G07510, AT3G07520, AT3G07900, AT3G09530, AT3G12550, AT3G12810, AT3G14250, AT3G16090, AT3G16480, AT3G16490, AT3G20140, AT3G20500, AT3G21730, AT3G22220, AT3G23070, AT3G23172, AT3G23470, AT3G24300, AT3G24430, AT3G25410, AT3G25640, AT3G26270, AT3G26300, AT3G26330, AT3G26410, AT3G26420, AT3G26430, AT3G27999, AT3G29110, AT3G30160, AT3G32200, AT3G42180, AT3G42310, AT3G42570, AT3G42830, AT3G43440, AT3G44680, AT3G45530, AT3G45580, AT3G45630, AT3G46100, AT3G48950, AT3G49410, AT3G49430, AT3G50710, AT3G56920, AT3G57730, AT3G60860, AT3G60961, AT3G61050, AT3G61090, AT3G61111, AT3G61120, AT3G61170, AT3G62270, AT4G02540, AT4G04940, AT4G04950, AT4G04955, AT4G04980, AT4G05410, AT4G05420, AT4G07960, AT4G08691, AT4G08867, AT4G08874, AT4G08950, AT4G10210, AT4G10290, AT4G10760, AT4G10770, AT4G10790, AT4G10800, AT4G10970, AT4G11160, AT4G11170, AT4G12210, AT4G13400, AT4G13420, AT4G13480, AT4G14368, AT4G14370, AT4G14410, AT4G14465, AT4G14750, AT4G16820, AT4G16845, AT4G17510, AT4G18110, AT4G18570, AT4G18910, AT4G19490, AT4G19660, AT4G21585, AT4G22100, AT4G22600, AT4G24060, AT4G30825, AT4G31350, AT4G31355, AT4G36170, AT4G37580, AT4G39680, AT4G39690, AT5G01810, AT5G01830, AT5G02370, AT5G03370, AT5G03510, AT5G05970, AT5G06340, AT5G06710, AT5G08060, AT5G18640, AT5G21990, AT5G23010, AT5G23440, AT5G26670, AT5G35330, AT5G35810, AT5G38030, AT5G39360, AT5G42520, AT5G42540, AT5G42660, AT5G43520, AT5G43660, AT5G43860, AT5G43870, AT5G44350, AT5G44560, AT5G45030, AT5G49580, AT5G49880, AT5G49890, AT5G50950, AT5G51400, AT5G52140, AT5G53770, AT5G59730, AT5G60340, AT5G64640, AT5G65660, AT5G65670, AT5G66250, AT5G66610
GO:0032368	regulation of lipid transport	BP	2	3	69.78	0.000271027	1	5	AT2G38550, AT4G39690
GO:0043470	regulation of carbohydrate catabolic process	BP	2	4	52.34	0.00053863	1	7	AT1G09020, AT1G42430
GO:1905952	regulation of lipid localization	BP	2	5	41.87	0.000892052	1	4	AT2G38550, AT4G39690
GO:0005575	cellular_component	CC	253	25170	1.05	0.000950304	1	0	AT1G01670, AT1G08440, AT1G09020, AT1G09390, AT1G10710, AT1G12240, AT1G12740, AT1G13220, AT1G14200, AT1G16790, AT1G17340, AT1G18690, AT1G20430, AT1G21230, AT1G27720, AT1G27980, AT1G28520, AT1G29330, AT1G31163, AT1G31550, AT1G32770, AT1G33220, AT1G34010, AT1G35435, AT1G35467, AT1G35470, AT1G35530, AT1G35537, AT1G35550, AT1G35560, AT1G42430, AT1G43950, AT1G44000, AT1G44050, AT1G44080, AT1G44750, AT1G44810, AT1G44940, AT1G45110, AT1G47470, AT1G47770, AT1G48610, AT1G51550, AT1G51570, AT1G51580, AT1G51940, AT1G53090, AT1G53260, AT1G61610, AT1G61680, AT1G62630, AT1G65730, AT1G65800, AT1G65920, AT1G65960, AT1G66430, AT1G72040, AT1G72050, AT1G74470, AT1G76900, AT1G78110, AT1G79270, AT1G79340, AT1G79810, AT1G79820, AT1G79830, AT1G80920, AT2G01860, AT2G05830, AT2G12200, AT2G13125, AT2G13660, AT2G15620, AT2G16920, AT2G19420, AT2G19440, AT2G21810, AT2G22850, AT2G22950, AT2G23050, AT2G23067, AT2G23070, AT2G24840, AT2G31660, AT2G33060, AT2G33210, AT2G37720, AT2G37770, AT2G38152, AT2G38170, AT2G38440, AT2G38530, AT2G38550, AT2G38560, AT2G38580, AT2G38620, AT2G38646, AT2G42470, AT2G43340, AT2G45360, AT2G45800, AT2G46450, AT2G46640, AT3G03740, AT3G03900, AT3G05858, AT3G07500, AT3G07510, AT3G07520, AT3G07900, AT3G09530, AT3G12550, AT3G12810, AT3G14250, AT3G16090, AT3G16480, AT3G16490, AT3G20140, AT3G20500, AT3G21730, AT3G22220, AT3G23070, AT3G23172, AT3G23470, AT3G24300, AT3G24430, AT3G25410, AT3G25640, AT3G26270, AT3G26300, AT3G26330, AT3G26410, AT3G26420, AT3G26430, AT3G27999, AT3G29110, AT3G30160, AT3G32200, AT3G42180, AT3G42310, AT3G42570, AT3G42830, AT3G43440, AT3G44680, AT3G45530, AT3G45580, AT3G45630, AT3G46100, AT3G48950, AT3G49410, AT3G49430, AT3G50710, AT3G56920, AT3G57730, AT3G60860, AT3G60961, AT3G61050, AT3G61090, AT3G61111, AT3G61120, AT3G61170, AT3G62270, AT4G02540, AT4G04940, AT4G04950, AT4G04955, AT4G04980, AT4G05410, AT4G05420, AT4G07960, AT4G08691, AT4G08867, AT4G08874, AT4G08950, AT4G10210, AT4G10290, AT4G10760, AT4G10770, AT4G10790, AT4G10800, AT4G10970, AT4G11160, AT4G11170, AT4G12210, AT4G13400, AT4G13420, AT4G13480, AT4G14368, AT4G14370, AT4G14410, AT4G14465, AT4G14750, AT4G16820, AT4G16845, AT4G17510, AT4G18110, AT4G18570, AT4G18910, AT4G19490, AT4G19660, AT4G21585, AT4G22100, AT4G22600, AT4G24060, AT4G30825, AT4G31350, AT4G31355, AT4G36170, AT4G37580, AT4G39680, AT4G39690, AT5G01810, AT5G01830, AT5G02370, AT5G03370, AT5G03510, AT5G05970, AT5G06340, AT5G06710, AT5G08060, AT5G18640, AT5G21990, AT5G23010, AT5G23440, AT5G26670, AT5G35330, AT5G35810, AT5G38030, AT5G39360, AT5G42520, AT5G42540, AT5G42660, AT5G43520, AT5G43660, AT5G43860, AT5G43870, AT5G44350, AT5G44560, AT5G45030, AT5G49580, AT5G49880, AT5G49890, AT5G50950, AT5G51400, AT5G52140, AT5G53770, AT5G59730, AT5G60340, AT5G64640, AT5G65660, AT5G65670, AT5G66250, AT5G66610
GO:0043036	starch grain	CC	2	8	26.17	0.00245083	1	2	AT1G09020, AT1G42430
GO:0043231	intracellular membrane-bounded organelle	CC	209	19641	1.11	0.00258067	1	4	AT1G01670, AT1G08440, AT1G09020, AT1G10710, AT1G12240, AT1G12740, AT1G13220, AT1G14200, AT1G16790, AT1G17340, AT1G18690, AT1G20430, AT1G27720, AT1G27980, AT1G28520, AT1G29330, AT1G31163, AT1G31550, AT1G32770, AT1G34010, AT1G35470, AT1G35530, AT1G35560, AT1G43950, AT1G44000, AT1G44050, AT1G44080, AT1G44750, AT1G44810, AT1G44940, AT1G45110, AT1G47770, AT1G48610, AT1G51550, AT1G51570, AT1G51580, AT1G51940, AT1G53090, AT1G53260, AT1G61680, AT1G62630, AT1G65730, AT1G65800, AT1G65920, AT1G65960, AT1G66430, AT1G72040, AT1G72050, AT1G74470, AT1G76900, AT1G78110, AT1G79270, AT1G79340, AT1G79810, AT1G79820, AT1G79830, AT1G80920, AT2G01860, AT2G05830, AT2G12200, AT2G13660, AT2G15620, AT2G16920, AT2G19420, AT2G21810, AT2G22850, AT2G22950, AT2G23050, AT2G23067, AT2G23070, AT2G24840, AT2G31660, AT2G33210, AT2G37720, AT2G37770, AT2G38152, AT2G38170, AT2G38530, AT2G38550, AT2G38560, AT2G38580, AT2G38620, AT2G38646, AT2G43340, AT2G45360, AT2G45800, AT2G46450, AT2G46640, AT3G03740, AT3G03900, AT3G05858, AT3G07500, AT3G07510, AT3G07900, AT3G09530, AT3G12550, AT3G12810, AT3G16480, AT3G16490, AT3G21730, AT3G22220, AT3G23070, AT3G23172, AT3G24430, AT3G25410, AT3G25640, AT3G26270, AT3G26300, AT3G26330, AT3G26420, AT3G29110, AT3G30160, AT3G32200, AT3G42180, AT3G42310, AT3G42830, AT3G43440, AT3G44680, AT3G45530, AT3G45630, AT3G46100, AT3G48950, AT3G49410, AT3G49430, AT3G50710, AT3G56920, AT3G60860, AT3G60961, AT3G61050, AT3G61090, AT3G61111, AT3G61120, AT3G61170, AT4G02540, AT4G04940, AT4G04950, AT4G04955, AT4G04980, AT4G05410, AT4G05420, AT4G07960, AT4G08691, AT4G08867, AT4G08874, AT4G08950, AT4G10290, AT4G10760, AT4G10790, AT4G10800, AT4G10970, AT4G11160, AT4G11170, AT4G12210, AT4G13400, AT4G13420, AT4G13480, AT4G14368, AT4G14410, AT4G14465, AT4G14750, AT4G16820, AT4G16845, AT4G18110, AT4G18570, AT4G19490, AT4G19660, AT4G22100, AT4G22600, AT4G24060, AT4G30825, AT4G31350, AT4G31355, AT4G36170, AT4G37580, AT4G39690, AT5G01810, AT5G01830, AT5G02370, AT5G03370, AT5G03510, AT5G06340, AT5G06710, AT5G08060, AT5G21990, AT5G23010, AT5G23440, AT5G35330, AT5G39360, AT5G42520, AT5G42540, AT5G42660, AT5G43520, AT5G43660, AT5G43860, AT5G43870, AT5G44350, AT5G44560, AT5G45030, AT5G49880, AT5G49890, AT5G50950, AT5G51400, AT5G53770, AT5G59730, AT5G60340, AT5G64640, AT5G65660, AT5G65670, AT5G66250
GO:0004017	AMP kinase activity	MF	2	9	23.26	0.00313124	1	7	AT3G60961, AT5G60340
GO:0043227	membrane-bounded organelle	CC	209	19692	1.11	0.00318405	1	3	AT1G01670, AT1G08440, AT1G09020, AT1G10710, AT1G12240, AT1G12740, AT1G13220, AT1G14200, AT1G16790, AT1G17340, AT1G18690, AT1G20430, AT1G27720, AT1G27980, AT1G28520, AT1G29330, AT1G31163, AT1G31550, AT1G32770, AT1G34010, AT1G35470, AT1G35530, AT1G35560, AT1G43950, AT1G44000, AT1G44050, AT1G44080, AT1G44750, AT1G44810, AT1G44940, AT1G45110, AT1G47770, AT1G48610, AT1G51550, AT1G51570, AT1G51580, AT1G51940, AT1G53090, AT1G53260, AT1G61680, AT1G62630, AT1G65730, AT1G65800, AT1G65920, AT1G65960, AT1G66430, AT1G72040, AT1G72050, AT1G74470, AT1G76900, AT1G78110, AT1G79270, AT1G79340, AT1G79810, AT1G79820, AT1G79830, AT1G80920, AT2G01860, AT2G05830, AT2G12200, AT2G13660, AT2G15620, AT2G16920, AT2G19420, AT2G21810, AT2G22850, AT2G22950, AT2G23050, AT2G23067, AT2G23070, AT2G24840, AT2G31660, AT2G33210, AT2G37720, AT2G37770, AT2G38152, AT2G38170, AT2G38530, AT2G38550, AT2G38560, AT2G38580, AT2G38620, AT2G38646, AT2G43340, AT2G45360, AT2G45800, AT2G46450, AT2G46640, AT3G03740, AT3G03900, AT3G05858, AT3G07500, AT3G07510, AT3G07900, AT3G09530, AT3G12550, AT3G12810, AT3G16480, AT3G16490, AT3G21730, AT3G22220, AT3G23070, AT3G23172, AT3G24430, AT3G25410, AT3G25640, AT3G26270, AT3G26300, AT3G26330, AT3G26420, AT3G29110, AT3G30160, AT3G32200, AT3G42180, AT3G42310, AT3G42830, AT3G43440, AT3G44680, AT3G45530, AT3G45630, AT3G46100, AT3G48950, AT3G49410, AT3G49430, AT3G50710, AT3G56920, AT3G60860, AT3G60961, AT3G61050, AT3G61090, AT3G61111, AT3G61120, AT3G61170, AT4G02540, AT4G04940, AT4G04950, AT4G04955, AT4G04980, AT4G05410, AT4G05420, AT4G07960, AT4G08691, AT4G08867, AT4G08874, AT4G08950, AT4G10290, AT4G10760, AT4G10790, AT4G10800, AT4G10970, AT4G11160, AT4G11170, AT4G12210, AT4G13400, AT4G13420, AT4G13480, AT4G14368, AT4G14410, AT4G14465, AT4G14750, AT4G16820, AT4G16845, AT4G18110, AT4G18570, AT4G19490, AT4G19660, AT4G22100, AT4G22600, AT4G24060, AT4G30825, AT4G31350, AT4G31355, AT4G36170, AT4G37580, AT4G39690, AT5G01810, AT5G01830, AT5G02370, AT5G03370, AT5G03510, AT5G06340, AT5G06710, AT5G08060, AT5G21990, AT5G23010, AT5G23440, AT5G35330, AT5G39360, AT5G42520, AT5G42540, AT5G42660, AT5G43520, AT5G43660, AT5G43860, AT5G43870, AT5G44350, AT5G44560, AT5G45030, AT5G49880, AT5G49890, AT5G50950, AT5G51400, AT5G53770, AT5G59730, AT5G60340, AT5G64640, AT5G65660, AT5G65670, AT5G66250
GO:0009631	cold acclimation	BP	4	67	6.25	0.0038934	1	5	AT1G28520, AT2G38170, AT3G26420, AT5G50950
GO:0004842	ubiquitin-protein transferase activity	MF	11	452	2.55	0.00437848	1	6	AT1G14200, AT1G79810, AT2G16920, AT3G14250, AT3G16090, AT3G42830, AT3G45580, AT3G45630, AT4G12210, AT4G18110, AT5G52140
GO:0000151	ubiquitin ligase complex	CC	9	329	2.86	0.00458708	1	4	AT1G35470, AT1G53090, AT3G14250, AT3G42830, AT3G45580, AT4G04940, AT4G05410, AT4G05420, AT5G05970
GO:0009958	positive gravitropism	BP	3	37	8.49	0.00526889	1	5	AT1G42430, AT2G23050, AT3G61050
GO:0019787	ubiquitin-like protein transferase activity	MF	11	470	2.45	0.00582709	1	5	AT1G14200, AT1G79810, AT2G16920, AT3G14250, AT3G16090, AT3G42830, AT3G45580, AT3G45630, AT4G12210, AT4G18110, AT5G52140
GO:0043229	intracellular organelle	CC	209	19861	1.1	0.00587695	1	3	AT1G01670, AT1G08440, AT1G09020, AT1G10710, AT1G12240, AT1G12740, AT1G13220, AT1G14200, AT1G16790, AT1G17340, AT1G18690, AT1G20430, AT1G27720, AT1G27980, AT1G28520, AT1G29330, AT1G31163, AT1G31550, AT1G32770, AT1G34010, AT1G35470, AT1G35530, AT1G35560, AT1G43950, AT1G44000, AT1G44050, AT1G44080, AT1G44750, AT1G44810, AT1G44940, AT1G45110, AT1G47770, AT1G48610, AT1G51550, AT1G51570, AT1G51580, AT1G51940, AT1G53090, AT1G53260, AT1G61680, AT1G62630, AT1G65730, AT1G65800, AT1G65920, AT1G65960, AT1G66430, AT1G72040, AT1G72050, AT1G74470, AT1G76900, AT1G78110, AT1G79270, AT1G79340, AT1G79810, AT1G79820, AT1G79830, AT1G80920, AT2G01860, AT2G05830, AT2G12200, AT2G13660, AT2G15620, AT2G16920, AT2G19420, AT2G21810, AT2G22850, AT2G22950, AT2G23050, AT2G23067, AT2G23070, AT2G24840, AT2G31660, AT2G33210, AT2G37720, AT2G37770, AT2G38152, AT2G38170, AT2G38530, AT2G38550, AT2G38560, AT2G38580, AT2G38620, AT2G38646, AT2G43340, AT2G45360, AT2G45800, AT2G46450, AT2G46640, AT3G03740, AT3G03900, AT3G05858, AT3G07500, AT3G07510, AT3G07900, AT3G09530, AT3G12550, AT3G12810, AT3G16480, AT3G16490, AT3G21730, AT3G22220, AT3G23070, AT3G23172, AT3G24430, AT3G25410, AT3G25640, AT3G26270, AT3G26300, AT3G26330, AT3G26420, AT3G29110, AT3G30160, AT3G32200, AT3G42180, AT3G42310, AT3G42830, AT3G43440, AT3G44680, AT3G45530, AT3G45630, AT3G46100, AT3G48950, AT3G49410, AT3G49430, AT3G50710, AT3G56920, AT3G60860, AT3G60961, AT3G61050, AT3G61090, AT3G61111, AT3G61120, AT3G61170, AT4G02540, AT4G04940, AT4G04950, AT4G04955, AT4G04980, AT4G05410, AT4G05420, AT4G07960, AT4G08691, AT4G08867, AT4G08874, AT4G08950, AT4G10290, AT4G10760, AT4G10790, AT4G10800, AT4G10970, AT4G11160, AT4G11170, AT4G12210, AT4G13400, AT4G13420, AT4G13480, AT4G14368, AT4G14410, AT4G14465, AT4G14750, AT4G16820, AT4G16845, AT4G18110, AT4G18570, AT4G19490, AT4G19660, AT4G22100, AT4G22600, AT4G24060, AT4G30825, AT4G31350, AT4G31355, AT4G36170, AT4G37580, AT4G39690, AT5G01810, AT5G01830, AT5G02370, AT5G03370, AT5G03510, AT5G06340, AT5G06710, AT5G08060, AT5G21990, AT5G23010, AT5G23440, AT5G35330, AT5G39360, AT5G42520, AT5G42540, AT5G42660, AT5G43520, AT5G43660, AT5G43860, AT5G43870, AT5G44350, AT5G44560, AT5G45030, AT5G49880, AT5G49890, AT5G50950, AT5G51400, AT5G53770, AT5G59730, AT5G60340, AT5G64640, AT5G65660, AT5G65670, AT5G66250
GO:0019205	nucleobase-containing compound kinase activity	MF	3	39	8.05	0.00611112	1	5	AT1G72040, AT3G60961, AT5G60340
GO:0051726	regulation of cell cycle	BP	6	173	3.63	0.00650882	1	4	AT1G35530, AT2G23070, AT2G38620, AT4G04950, AT5G05970, AT5G49880
GO:0016755	aminoacyltransferase activity	MF	11	478	2.41	0.00658135	1	4	AT1G14200, AT1G79810, AT2G16920, AT3G14250, AT3G16090, AT3G42830, AT3G45580, AT3G45630, AT4G12210, AT4G18110, AT5G52140
GO:0043226	organelle	CC	209	19912	1.1	0.00715826	1	2	AT1G01670, AT1G08440, AT1G09020, AT1G10710, AT1G12240, AT1G12740, AT1G13220, AT1G14200, AT1G16790, AT1G17340, AT1G18690, AT1G20430, AT1G27720, AT1G27980, AT1G28520, AT1G29330, AT1G31163, AT1G31550, AT1G32770, AT1G34010, AT1G35470, AT1G35530, AT1G35560, AT1G43950, AT1G44000, AT1G44050, AT1G44080, AT1G44750, AT1G44810, AT1G44940, AT1G45110, AT1G47770, AT1G48610, AT1G51550, AT1G51570, AT1G51580, AT1G51940, AT1G53090, AT1G53260, AT1G61680, AT1G62630, AT1G65730, AT1G65800, AT1G65920, AT1G65960, AT1G66430, AT1G72040, AT1G72050, AT1G74470, AT1G76900, AT1G78110, AT1G79270, AT1G79340, AT1G79810, AT1G79820, AT1G79830, AT1G80920, AT2G01860, AT2G05830, AT2G12200, AT2G13660, AT2G15620, AT2G16920, AT2G19420, AT2G21810, AT2G22850, AT2G22950, AT2G23050, AT2G23067, AT2G23070, AT2G24840, AT2G31660, AT2G33210, AT2G37720, AT2G37770, AT2G38152, AT2G38170, AT2G38530, AT2G38550, AT2G38560, AT2G38580, AT2G38620, AT2G38646, AT2G43340, AT2G45360, AT2G45800, AT2G46450, AT2G46640, AT3G03740, AT3G03900, AT3G05858, AT3G07500, AT3G07510, AT3G07900, AT3G09530, AT3G12550, AT3G12810, AT3G16480, AT3G16490, AT3G21730, AT3G22220, AT3G23070, AT3G23172, AT3G24430, AT3G25410, AT3G25640, AT3G26270, AT3G26300, AT3G26330, AT3G26420, AT3G29110, AT3G30160, AT3G32200, AT3G42180, AT3G42310, AT3G42830, AT3G43440, AT3G44680, AT3G45530, AT3G45630, AT3G46100, AT3G48950, AT3G49410, AT3G49430, AT3G50710, AT3G56920, AT3G60860, AT3G60961, AT3G61050, AT3G61090, AT3G61111, AT3G61120, AT3G61170, AT4G02540, AT4G04940, AT4G04950, AT4G04955, AT4G04980, AT4G05410, AT4G05420, AT4G07960, AT4G08691, AT4G08867, AT4G08874, AT4G08950, AT4G10290, AT4G10760, AT4G10790, AT4G10800, AT4G10970, AT4G11160, AT4G11170, AT4G12210, AT4G13400, AT4G13420, AT4G13480, AT4G14368, AT4G14410, AT4G14465, AT4G14750, AT4G16820, AT4G16845, AT4G18110, AT4G18570, AT4G19490, AT4G19660, AT4G22100, AT4G22600, AT4G24060, AT4G30825, AT4G31350, AT4G31355, AT4G36170, AT4G37580, AT4G39690, AT5G01810, AT5G01830, AT5G02370, AT5G03370, AT5G03510, AT5G06340, AT5G06710, AT5G08060, AT5G21990, AT5G23010, AT5G23440, AT5G35330, AT5G39360, AT5G42520, AT5G42540, AT5G42660, AT5G43520, AT5G43660, AT5G43860, AT5G43870, AT5G44350, AT5G44560, AT5G45030, AT5G49880, AT5G49890, AT5G50950, AT5G51400, AT5G53770, AT5G59730, AT5G60340, AT5G64640, AT5G65660, AT5G65670, AT5G66250
GO:0048581	negative regulation of post-embryonic development	BP	5	132	3.96	0.00886809	1	6	AT2G23070, AT2G38560, AT3G12810, AT3G44680, AT4G05420
GO:0080008	Cul4-RING E3 ubiquitin ligase complex	CC	5	132	3.96	0.00886809	1	6	AT1G53090, AT4G04940, AT4G05410, AT4G05420, AT5G05970
GO:0022803	passive transmembrane transporter activity	MF	6	187	3.36	0.00936894	1	3	AT2G46450, AT3G07520, AT3G24300, AT3G62270, AT4G18910, AT5G49890
GO:0015267	channel activity	MF	6	187	3.36	0.00936894	1	4	AT2G46450, AT3G07520, AT3G24300, AT3G62270, AT4G18910, AT5G49890
GO:0007178	cell surface receptor protein serine/threonine kinase signaling pathway	BP	1	1	104.68	0.00955332	1	7	AT1G65800
GO:0016540	protein autoprocessing	BP	1	1	104.68	0.00955332	1	7	AT1G79340
GO:0006649	phospholipid transfer to membrane	BP	1	1	104.68	0.00955332	1	6	AT2G38530
GO:0080180	2-methylguanosine metabolic process	BP	1	1	104.68	0.00955332	1	9	AT3G26410
GO:0010907	positive regulation of glucose metabolic process	BP	1	1	104.68	0.00955332	1	8	AT1G09020
GO:0042149	cellular response to glucose starvation	BP	1	1	104.68	0.00955332	1	5	AT1G09020
GO:0007167	enzyme-linked receptor protein signaling pathway	BP	1	1	104.68	0.00955332	1	6	AT1G65800
GO:0032948	regulation of alpha-glucan metabolic process	BP	1	1	104.68	0.00955332	1	8	AT1G42430
GO:0045722	positive regulation of gluconeogenesis	BP	1	1	104.68	0.00955332	1	9	AT1G09020
GO:0046967	cytosol to endoplasmic reticulum transport	BP	1	1	104.68	0.00955332	1	5	AT5G21990
GO:1905691	lipid droplet disassembly	BP	1	1	104.68	0.00955332	1	6	AT4G10790
GO:0032467	positive regulation of cytokinesis	BP	1	1	104.68	0.00955332	1	7	AT5G05970
GO:1901611	phosphatidylglycerol binding	MF	1	1	104.68	0.00955332	1	5	AT4G39690
GO:0140496	gamma-tubulin complex binding	MF	1	1	104.68	0.00955332	1	3	AT5G05970
GO:0045550	geranylgeranyl reductase activity	MF	1	1	104.68	0.00955332	1	3	AT1G74470
GO:0050421	nitrite reductase (NO-forming) activity	MF	1	1	104.68	0.00955332	1	5	AT2G15620
GO:0080084	5S rDNA binding	MF	1	1	104.68	0.00955332	1	7	AT1G72050
GO:0016662	oxidoreductase activity, acting on other nitrogenous compounds as donors, cytochrome as acceptor	MF	1	1	104.68	0.00955332	1	4	AT2G15620
GO:0098809	nitrite reductase activity	MF	1	1	104.68	0.00955332	1	4	AT2G15620
GO:0005046	KDEL sequence binding	MF	1	1	104.68	0.00955332	1	5	AT1G29330
GO:0034007	S-linalool synthase activity	MF	1	1	104.68	0.00955332	1	5	AT1G61680
GO:0046523	S-methyl-5-thioribose-1-phosphate isomerase activity	MF	1	1	104.68	0.00955332	1	5	AT2G05830
GO:1901612	cardiolipin binding	MF	1	1	104.68	0.00955332	1	6	AT4G39690
GO:0001734	mRNA m(6)A methyltransferase activity	MF	1	1	104.68	0.00955332	1	7	AT4G10760
GO:0004038	allantoinase activity	MF	1	1	104.68	0.00955332	1	5	AT4G04955
GO:0051784	negative regulation of nuclear division	BP	2	17	12.31	0.0112488	1	7	AT1G35530, AT5G49880
GO:0050145	nucleoside monophosphate kinase activity	MF	2	17	12.31	0.0112488	1	6	AT3G60961, AT5G60340
GO:0031624	ubiquitin conjugating enzyme binding	MF	3	51	6.16	0.0128079	1	5	AT3G14250, AT3G45580, AT5G52140
GO:0051241	negative regulation of multicellular organismal process	BP	5	146	3.58	0.0132952	1	4	AT2G23070, AT2G38560, AT3G12810, AT3G44680, AT4G05420
GO:0016746	acyltransferase activity	MF	15	794	1.98	0.0136763	1	3	AT1G14200, AT1G79810, AT2G16920, AT2G37720, AT3G14250, AT3G16090, AT3G42830, AT3G45580, AT3G45630, AT3G56920, AT4G12210, AT4G18110, AT4G37580, AT5G23010, AT5G52140
GO:0016832	aldehyde-lyase activity	MF	2	21	9.97	0.01694	1	4	AT1G27980, AT3G21730
GO:0061630	ubiquitin protein ligase activity	MF	7	277	2.65	0.0175805	1	7	AT1G14200, AT3G14250, AT3G16090, AT3G42830, AT3G45580, AT4G12210, AT4G18110
GO:0009734	auxin-activated signaling pathway	BP	3	58	5.41	0.0180776	1	6	AT4G37580, AT5G43870, AT5G65670
GO:0042407	cristae formation	BP	1	2	52.34	0.0190157	1	8	AT4G39690
GO:0033121	regulation of purine nucleotide catabolic process	BP	1	2	52.34	0.0190157	1	9	AT1G09020
GO:1905883	regulation of triglyceride transport	BP	1	2	52.34	0.0190157	1	7	AT2G38550
GO:0043634	polyadenylation-dependent ncRNA catabolic process	BP	1	2	52.34	0.0190157	1	9	AT5G53770
GO:0006110	regulation of glycolytic process	BP	1	2	52.34	0.0190157	1	10	AT1G09020
GO:2000881	regulation of starch catabolic process	BP	1	2	52.34	0.0190157	1	9	AT1G42430
GO:0009559	embryo sac central cell differentiation	BP	1	2	52.34	0.0190157	1	4	AT2G24840
GO:2000694	regulation of phragmoplast microtubule organization	BP	1	2	52.34	0.0190157	1	8	AT5G05970
GO:1905954	positive regulation of lipid localization	BP	1	2	52.34	0.0190157	1	5	AT2G38550
GO:0030811	regulation of nucleotide catabolic process	BP	1	2	52.34	0.0190157	1	8	AT1G09020
GO:1901508	positive regulation of acylglycerol transport	BP	1	2	52.34	0.0190157	1	7	AT2G38550
GO:1901506	regulation of acylglycerol transport	BP	1	2	52.34	0.0190157	1	6	AT2G38550
GO:0006106	fumarate metabolic process	BP	1	2	52.34	0.0190157	1	8	AT5G50950
GO:0006111	regulation of gluconeogenesis	BP	1	2	52.34	0.0190157	1	8	AT1G09020
GO:1905885	positive regulation of triglyceride transport	BP	1	2	52.34	0.0190157	1	8	AT2G38550
GO:0062052	starch granule initiation	BP	1	2	52.34	0.0190157	1	9	AT1G42430
GO:0032370	positive regulation of lipid transport	BP	1	2	52.34	0.0190157	1	6	AT2G38550
GO:0090545	CHD-type complex	CC	1	2	52.34	0.0190157	1	5	AT5G35330
GO:0016581	NuRD complex	CC	1	2	52.34	0.0190157	1	6	AT5G35330
GO:0004333	fumarate hydratase activity	MF	1	2	52.34	0.0190157	1	5	AT5G50950
GO:0046715	active borate transmembrane transporter activity	MF	1	2	52.34	0.0190157	1	4	AT3G62270
GO:0000182	rDNA binding	MF	1	2	52.34	0.0190157	1	6	AT1G72050
GO:0010177	methylthioalkylmalate synthase activity	MF	1	2	52.34	0.0190157	1	5	AT5G23010
GO:0070401	NADP+ binding	MF	1	2	52.34	0.0190157	1	8	AT2G37770
GO:0009674	potassium:sodium symporter activity	MF	1	2	52.34	0.0190157	1	8	AT4G13420
GO:0008117	sphinganine-1-phosphate aldolase activity	MF	1	2	52.34	0.0190157	1	5	AT1G27980
GO:0044390	ubiquitin-like protein conjugating enzyme binding	MF	3	60	5.23	0.0197728	1	4	AT3G14250, AT3G45580, AT5G52140
GO:0001763	morphogenesis of a branching structure	BP	2	23	9.1	0.0201553	1	3	AT2G46640, AT3G24300
GO:0006892	post-Golgi vesicle-mediated transport	BP	3	61	5.15	0.0206522	1	6	AT3G60860, AT4G19490, AT5G43870
GO:0005634	nucleus	CC	119	10558	1.18	0.021201	1	5	AT1G01670, AT1G08440, AT1G09020, AT1G10710, AT1G13220, AT1G14200, AT1G16790, AT1G27720, AT1G28520, AT1G31163, AT1G32770, AT1G34010, AT1G35470, AT1G35530, AT1G35560, AT1G43950, AT1G44050, AT1G44080, AT1G44810, AT1G48610, AT1G51550, AT1G51580, AT1G53090, AT1G53260, AT1G62630, AT1G65730, AT1G65960, AT1G72040, AT1G72050, AT1G78110, AT1G79270, AT1G79340, AT1G79830, AT1G80920, AT2G16920, AT2G22850, AT2G23050, AT2G23067, AT2G23070, AT2G24840, AT2G31660, AT2G38560, AT2G38580, AT2G38620, AT2G43340, AT2G45360, AT2G45800, AT2G46450, AT2G46640, AT3G03740, AT3G05858, AT3G07500, AT3G07900, AT3G12550, AT3G12810, AT3G16490, AT3G22220, AT3G25640, AT3G26420, AT3G32200, AT3G42180, AT3G42310, AT3G42830, AT3G43440, AT3G44680, AT3G45530, AT3G45630, AT3G49410, AT3G49430, AT3G50710, AT3G60961, AT3G61090, AT3G61111, AT3G61120, AT4G02540, AT4G04940, AT4G04950, AT4G04980, AT4G05410, AT4G05420, AT4G08867, AT4G10290, AT4G10760, AT4G10800, AT4G10970, AT4G12210, AT4G13400, AT4G13420, AT4G13480, AT4G14410, AT4G14465, AT4G14750, AT4G16845, AT4G18110, AT4G19660, AT4G22600, AT4G24060, AT4G37580, AT5G01810, AT5G01830, AT5G03510, AT5G06710, AT5G35330, AT5G39360, AT5G42520, AT5G42540, AT5G42660, AT5G43520, AT5G43660, AT5G43870, AT5G44560, AT5G49880, AT5G51400, AT5G53770, AT5G59730, AT5G60340, AT5G65660, AT5G65670, AT5G66250
GO:0061659	ubiquitin-like protein ligase activity	MF	7	288	2.54	0.0212359	1	6	AT1G14200, AT3G14250, AT3G16090, AT3G42830, AT3G45580, AT4G12210, AT4G18110
GO:0007166	cell surface receptor signaling pathway	BP	4	111	3.77	0.0220103	1	5	AT1G21230, AT1G65800, AT3G57730, AT4G08950
GO:0043130	ubiquitin binding	MF	3	64	4.91	0.0234175	1	4	AT4G10790, AT5G66610, AT5G66630
GO:0000217	DNA secondary structure binding	MF	2	25	8.37	0.0236035	1	4	AT1G35530, AT4G14465
GO:0009625	response to insect	BP	3	67	4.69	0.0263737	1	5	AT4G14370, AT5G23010, AT5G26670
GO:0031461	cullin-RING ubiquitin ligase complex	CC	6	240	2.62	0.0282676	1	5	AT1G53090, AT3G42830, AT4G04940, AT4G05410, AT4G05420, AT5G05970
GO:0043633	polyadenylation-dependent RNA catabolic process	BP	1	3	34.89	0.0283881	1	8	AT5G53770
GO:1903578	regulation of ATP metabolic process	BP	1	3	34.89	0.0283881	1	9	AT1G09020
GO:0060236	regulation of mitotic spindle organization	BP	1	3	34.89	0.0283881	1	9	AT5G05970
GO:0009859	pollen hydration	BP	1	3	34.89	0.0283881	1	6	AT1G09020
GO:0080181	lateral root branching	BP	1	3	34.89	0.0283881	1	4	AT3G24300
GO:0010968	regulation of microtubule nucleation	BP	1	3	34.89	0.0283881	1	10	AT5G05970
GO:0090224	regulation of spindle organization	BP	1	3	34.89	0.0283881	1	8	AT5G05970
GO:0006427	histidyl-tRNA aminoacylation	BP	1	3	34.89	0.0283881	1	10	AT3G46100
GO:0017087	mitochondrial processing peptidase complex	CC	1	3	34.89	0.0283881	1	5	AT3G16480
GO:0019136	deoxynucleoside kinase activity	MF	1	3	34.89	0.0283881	1	6	AT1G72040
GO:0004150	dihydroneopterin aldolase activity	MF	1	3	34.89	0.0283881	1	5	AT3G21730
GO:0047746	chlorophyllase activity	MF	1	3	34.89	0.0283881	1	5	AT5G43860
GO:0015105	arsenite transmembrane transporter activity	MF	1	3	34.89	0.0283881	1	3	AT4G18910
GO:0046923	ER retention sequence binding	MF	1	3	34.89	0.0283881	1	4	AT1G29330
GO:0015370	solute:sodium symporter activity	MF	1	3	34.89	0.0283881	1	7	AT4G13420
GO:0004821	histidine-tRNA ligase activity	MF	1	3	34.89	0.0283881	1	6	AT3G46100
GO:0048030	disaccharide binding	MF	1	3	34.89	0.0283881	1	4	AT1G09020
GO:1901982	maltose binding	MF	1	3	34.89	0.0283881	1	5	AT1G09020
GO:0000118	histone deacetylase complex	CC	3	69	4.55	0.0284503	1	3	AT3G12810, AT3G44680, AT5G35330
GO:1902903	regulation of supramolecular fiber organization	BP	2	28	7.48	0.0291905	1	5	AT2G38440, AT5G05970
GO:0016776	phosphotransferase activity, phosphate group as acceptor	MF	2	28	7.48	0.0291905	1	4	AT3G60961, AT5G60340
GO:0010564	regulation of cell cycle process	BP	4	124	3.38	0.0313631	1	5	AT1G35530, AT2G38620, AT5G05970, AT5G49880
GO:0051093	negative regulation of developmental process	BP	5	183	2.86	0.0315424	1	4	AT2G23070, AT2G38560, AT3G12810, AT3G44680, AT4G05420
GO:2000242	negative regulation of reproductive process	BP	3	72	4.36	0.0317232	1	4	AT1G35530, AT2G38560, AT3G12810
GO:0005794	Golgi apparatus	CC	17	1058	1.68	0.0345593	1	5	AT1G18690, AT1G29330, AT1G51570, AT1G65920, AT1G79820, AT1G79830, AT2G37720, AT2G38152, AT2G38530, AT2G38550, AT3G56920, AT4G07960, AT4G08950, AT4G14368, AT4G18570, AT4G19490, AT5G51400
GO:0051783	regulation of nuclear division	BP	2	31	6.75	0.0352466	1	6	AT1G35530, AT5G49880
GO:0010639	negative regulation of organelle organization	BP	2	31	6.75	0.0352466	1	6	AT1G35530, AT5G49880
GO:0010187	negative regulation of seed germination	BP	2	32	6.54	0.0373641	1	8	AT2G23070, AT3G44680
GO:0051315	attachment of mitotic spindle microtubules to kinetochore	BP	1	4	26.17	0.0376712	1	4	AT5G49880
GO:0071260	cellular response to mechanical stimulus	BP	1	4	26.17	0.0376712	1	5	AT4G18570
GO:1900542	regulation of purine nucleotide metabolic process	BP	1	4	26.17	0.0376712	1	8	AT1G09020
GO:0045128	negative regulation of reciprocal meiotic recombination	BP	1	4	26.17	0.0376712	1	10	AT1G35530
GO:0097298	regulation of nucleus size	BP	1	4	26.17	0.0376712	1	5	AT1G13220
GO:0006140	regulation of nucleotide metabolic process	BP	1	4	26.17	0.0376712	1	7	AT1G09020
GO:0048451	petal formation	BP	1	4	26.17	0.0376712	1	5	AT3G12810
GO:0010906	regulation of glucose metabolic process	BP	1	4	26.17	0.0376712	1	7	AT1G09020
GO:0010136	ureide catabolic process	BP	1	4	26.17	0.0376712	1	4	AT4G04955
GO:0042791	5S class rRNA transcription by RNA polymerase III	BP	1	4	26.17	0.0376712	1	10	AT3G49410
GO:0046705	CDP biosynthetic process	BP	1	4	26.17	0.0376712	1	11	AT3G60961
GO:0046704	CDP metabolic process	BP	1	4	26.17	0.0376712	1	10	AT3G60961
GO:0031499	TRAMP complex	CC	1	4	26.17	0.0376712	1	3	AT5G53770
GO:0005791	rough endoplasmic reticulum	CC	1	4	26.17	0.0376712	1	6	AT4G22100
GO:0003852	2-isopropylmalate synthase activity	MF	1	4	26.17	0.0376712	1	5	AT5G23010
GO:0016661	oxidoreductase activity, acting on other nitrogenous compounds as donors	MF	1	4	26.17	0.0376712	1	3	AT2G15620
GO:0034432	bis(5'-adenosyl)-pentaphosphatase activity	MF	1	4	26.17	0.0376712	1	6	AT5G06340
GO:0099023	vesicle tethering complex	CC	3	80	3.93	0.0413674	1	2	AT3G09530, AT4G19490, AT5G59730
GO:1990778	protein localization to cell periphery	BP	2	34	6.16	0.0417408	1	4	AT3G60860, AT4G18570
GO:0032182	ubiquitin-like protein binding	MF	3	81	3.88	0.0426654	1	3	AT4G10790, AT5G66610, AT5G66630
GO:0071944	cell periphery	CC	2	35	5.98	0.0439978	1	2	AT2G23050, AT4G18570
GO:1902554	serine/threonine protein kinase complex	CC	3	83	3.78	0.045322	1	6	AT2G23070, AT2G38620, AT4G30825
GO:0000145	exocyst	CC	2	36	5.82	0.0462991	1	3	AT3G09530, AT5G59730
GO:0015085	calcium ion transmembrane transporter activity	MF	3	84	3.74	0.0466805	1	6	AT2G22950, AT2G38170, AT3G07520
GO:0051127	positive regulation of actin nucleation	BP	1	5	20.94	0.046866	1	10	AT2G38440
GO:2000601	positive regulation of Arp2/3 complex-mediated actin nucleation	BP	1	5	20.94	0.046866	1	11	AT2G38440
GO:0034315	regulation of Arp2/3 complex-mediated actin nucleation	BP	1	5	20.94	0.046866	1	10	AT2G38440
GO:0043693	monoterpene biosynthetic process	BP	1	5	20.94	0.046866	1	8	AT1G61680
GO:0051125	regulation of actin nucleation	BP	1	5	20.94	0.046866	1	9	AT2G38440
GO:0019509	L-methionine salvage from methylthioadenosine	BP	1	5	20.94	0.046866	1	13	AT2G05830
GO:0009157	deoxyribonucleoside monophosphate biosynthetic process	BP	1	5	20.94	0.046866	1	9	AT1G72040
GO:1902182	shoot apical meristem development	BP	1	5	20.94	0.046866	1	5	AT1G51570
GO:0045913	positive regulation of carbohydrate metabolic process	BP	1	5	20.94	0.046866	1	7	AT1G09020
GO:0061617	MICOS complex	CC	1	5	20.94	0.046866	1	4	AT4G39690
GO:0034388	Pwp2p-containing subcomplex of 90S preribosome	CC	1	5	20.94	0.046866	1	3	AT4G04940
GO:0180044	borate channel activity	MF	1	5	20.94	0.046866	1	5	AT3G62270
GO:0004351	glutamate decarboxylase activity	MF	1	5	20.94	0.046866	1	5	AT1G65960
GO:0034237	protein kinase A regulatory subunit binding	MF	1	5	20.94	0.046866	1	4	AT2G38440
GO:0008174	mRNA methyltransferase activity	MF	1	5	20.94	0.046866	1	6	AT4G10760
GO:0071933	Arp2/3 complex binding	MF	1	5	20.94	0.046866	1	3	AT2G38440
GO:0070492	oligosaccharide binding	MF	1	5	20.94	0.046866	1	3	AT1G09020
GO:0051018	protein kinase A binding	MF	1	5	20.94	0.046866	1	3	AT2G38440
GO:0033043	regulation of organelle organization	BP	4	142	2.95	0.0476432	1	5	AT1G35530, AT2G38440, AT5G05970, AT5G49880
GO:1902911	protein kinase complex	CC	3	86	3.65	0.0494571	1	5	AT2G23070, AT2G38620, AT4G30825
GO:0051129	negative regulation of cellular component organization	BP	2	38	5.51	0.0510305	1	5	AT1G35530, AT5G49880
GO:0140223	general transcription initiation factor activity	MF	2	38	5.51	0.0510305	1	1	AT1G27720, AT3G49410
GO:0009630	gravitropism	BP	3	89	3.53	0.0537698	1	4	AT1G42430, AT2G23050, AT3G61050
GO:0009194	pyrimidine ribonucleoside diphosphate biosynthetic process	BP	1	6	17.45	0.0559733	1	10	AT3G60961
GO:0071267	L-methionine salvage	BP	1	6	17.45	0.0559733	1	12	AT2G05830
GO:0043692	monoterpene metabolic process	BP	1	6	17.45	0.0559733	1	7	AT1G61680
GO:0043102	amino acid salvage	BP	1	6	17.45	0.0559733	1	6	AT2G05830
GO:0045835	negative regulation of meiotic nuclear division	BP	1	6	17.45	0.0559733	1	8	AT1G35530
GO:0046048	UDP metabolic process	BP	1	6	17.45	0.0559733	1	10	AT3G60961
GO:0006145	purine nucleobase catabolic process	BP	1	6	17.45	0.0559733	1	8	AT4G04955
GO:0080170	hydrogen peroxide transmembrane transport	BP	1	6	17.45	0.0559733	1	5	AT4G18910
GO:0097272	ammonium homeostasis	BP	1	6	17.45	0.0559733	1	4	AT3G24300
GO:1902806	regulation of cell cycle G1/S phase transition	BP	1	6	17.45	0.0559733	1	7	AT2G38620
GO:0032465	regulation of cytokinesis	BP	1	6	17.45	0.0559733	1	6	AT5G05970
GO:0008608	attachment of spindle microtubules to kinetochore	BP	1	6	17.45	0.0559733	1	3	AT5G49880
GO:0006225	UDP biosynthetic process	BP	1	6	17.45	0.0559733	1	11	AT3G60961
GO:0009193	pyrimidine ribonucleoside diphosphate metabolic process	BP	1	6	17.45	0.0559733	1	9	AT3G60961
GO:0009188	ribonucleoside diphosphate biosynthetic process	BP	1	6	17.45	0.0559733	1	9	AT3G60961
GO:0072488	ammonium transmembrane transport	BP	1	6	17.45	0.0559733	1	5	AT3G24300
GO:0031113	regulation of microtubule polymerization	BP	1	6	17.45	0.0559733	1	9	AT5G05970
GO:0043078	polar nucleus	CC	1	6	17.45	0.0559733	1	7	AT2G24840
GO:0000938	GARP complex	CC	1	6	17.45	0.0559733	1	3	AT4G19490
GO:0043076	megasporocyte nucleus	CC	1	6	17.45	0.0559733	1	6	AT2G24840
GO:0009569	chloroplast starch grain	CC	1	6	17.45	0.0559733	1	3	AT1G09020
GO:0043813	phosphatidylinositol-3,5-bisphosphate 5-phosphatase activity	MF	1	6	17.45	0.0559733	1	9	AT1G17340
GO:0004534	5'-3' RNA exonuclease activity	MF	1	6	17.45	0.0559733	1	7	AT5G42540
GO:0000995	RNA polymerase III general transcription initiation factor activity	MF	1	6	17.45	0.0559733	1	2	AT3G49410
GO:0016794	diphosphoric monoester hydrolase activity	MF	1	6	17.45	0.0559733	1	5	AT5G06340
GO:1990817	poly(A) RNA polymerase activity	MF	1	6	17.45	0.0559733	1	6	AT5G53770
GO:0033862	UMP kinase activity	MF	1	6	17.45	0.0559733	1	7	AT3G60961
GO:0008893	guanosine-3',5'-bis(diphosphate) 3'-diphosphatase activity	MF	1	6	17.45	0.0559733	1	6	AT5G06340
GO:1990247	N6-methyladenosine-containing RNA reader activity	MF	1	6	17.45	0.0559733	1	4	AT1G79270
GO:0030332	cyclin binding	MF	1	6	17.45	0.0559733	1	3	AT2G38620
GO:0016812	hydrolase activity, acting on carbon-nitrogen (but not peptide) bonds, in cyclic amides	MF	1	6	17.45	0.0559733	1	4	AT4G04955
GO:0097001	ceramide binding	MF	1	6	17.45	0.0559733	1	4	AT3G61050
GO:0005667	transcription regulator complex	CC	4	150	2.79	0.0561278	1	2	AT1G27720, AT3G49410, AT4G30825, AT5G35330
GO:0046246	terpene biosynthetic process	BP	2	42	4.98	0.0609803	1	7	AT1G61680, AT3G29110
GO:0010091	trichome branching	BP	2	42	4.98	0.0609803	1	4	AT2G38440, AT4G14750
GO:2000022	regulation of jasmonic acid mediated signaling pathway	BP	2	43	4.87	0.0635635	1	6	AT3G43440, AT4G19660
GO:0016830	carbon-carbon lyase activity	MF	3	96	3.27	0.0645046	1	3	AT1G27980, AT1G65960, AT3G21730
GO:0048446	petal morphogenesis	BP	1	7	14.95	0.0649939	1	6	AT4G18570
GO:0000086	G2/M transition of mitotic cell cycle	BP	1	7	14.95	0.0649939	1	5	AT2G38620
GO:0009413	response to flooding	BP	1	7	14.95	0.0649939	1	5	AT5G01810
GO:0006621	protein retention in ER lumen	BP	1	7	14.95	0.0649939	1	7	AT1G29330
GO:0009663	plasmodesma organization	BP	1	7	14.95	0.0649939	1	6	AT1G51570
GO:0071496	cellular response to external stimulus	BP	1	7	14.95	0.0649939	1	3	AT4G18570
GO:0051447	negative regulation of meiotic cell cycle	BP	1	7	14.95	0.0649939	1	6	AT1G35530
GO:0009139	pyrimidine nucleoside diphosphate biosynthetic process	BP	1	7	14.95	0.0649939	1	9	AT3G60961
GO:0045003	double-strand break repair via synthesis-dependent strand annealing	BP	1	7	14.95	0.0649939	1	10	AT1G35530
GO:0009133	nucleoside diphosphate biosynthetic process	BP	1	7	14.95	0.0649939	1	8	AT3G60961
GO:0010520	regulation of reciprocal meiotic recombination	BP	1	7	14.95	0.0649939	1	9	AT1G35530
GO:0009138	pyrimidine nucleoside diphosphate metabolic process	BP	1	7	14.95	0.0649939	1	8	AT3G60961
GO:0043001	Golgi to plasma membrane protein transport	BP	1	7	14.95	0.0649939	1	8	AT3G60860
GO:0030149	sphingolipid catabolic process	BP	1	7	14.95	0.0649939	1	6	AT1G27980
GO:0006513	protein monoubiquitination	BP	1	7	14.95	0.0649939	1	10	AT1G79810
GO:0005828	kinetochore microtubule	CC	1	7	14.95	0.0649939	1	8	AT5G05970
GO:2001070	starch binding	MF	1	7	14.95	0.0649939	1	4	AT1G42430
GO:0000400	four-way junction DNA binding	MF	1	7	14.95	0.0649939	1	5	AT1G35530
GO:0000014	single-stranded DNA endodeoxyribonuclease activity	MF	1	7	14.95	0.0649939	1	6	AT4G21585
GO:0046625	sphingolipid binding	MF	1	7	14.95	0.0649939	1	3	AT3G61050
GO:0140517	protein-RNA adaptor activity	MF	1	7	14.95	0.0649939	1	3	AT1G79270
GO:0009629	response to gravity	BP	3	100	3.14	0.0710475	1	3	AT1G42430, AT2G23050, AT3G61050
GO:0032040	small-subunit processome	CC	2	46	4.55	0.0715278	1	4	AT4G04940, AT4G05410
GO:0004888	transmembrane signaling receptor activity	MF	3	101	3.11	0.0727283	1	3	AT1G51940, AT1G65800, AT3G07520
GO:0006000	fructose metabolic process	BP	1	8	13.08	0.0739286	1	7	AT1G66430
GO:0010587	miRNA catabolic process	BP	1	8	13.08	0.0739286	1	8	AT5G42540
GO:1990573	potassium ion import across plasma membrane	BP	1	8	13.08	0.0739286	1	9	AT4G13420
GO:0072697	protein localization to cell cortex	BP	1	8	13.08	0.0739286	1	5	AT4G18570
GO:0098609	cell-cell adhesion	BP	1	8	13.08	0.0739286	1	3	AT2G38440
GO:0048232	male gamete generation	BP	1	8	13.08	0.0739286	1	4	AT3G03900
GO:0072699	protein localization to cortical microtubule cytoskeleton	BP	1	8	13.08	0.0739286	1	7	AT4G18570
GO:0061951	establishment of protein localization to plasma membrane	BP	1	8	13.08	0.0739286	1	5	AT3G60860
GO:0015700	arsenite transport	BP	1	8	13.08	0.0739286	1	4	AT4G18910
GO:0141044	epigenetic programming in the endosperm	BP	1	8	13.08	0.0739286	1	11	AT4G16845
GO:0035437	maintenance of protein localization in endoplasmic reticulum	BP	1	8	13.08	0.0739286	1	6	AT1G29330
GO:0090436	leaf pavement cell development	BP	1	8	13.08	0.0739286	1	4	AT4G18570
GO:0006384	transcription initiation at RNA polymerase III promoter	BP	1	8	13.08	0.0739286	1	9	AT3G49410
GO:0000266	mitochondrial fission	BP	1	8	13.08	0.0739286	1	6	AT1G09020
GO:0044839	cell cycle G2/M phase transition	BP	1	8	13.08	0.0739286	1	4	AT2G38620
GO:0043045	epigenetic programming of gene expression	BP	1	8	13.08	0.0739286	1	9	AT4G16845
GO:0044725	epigenetic programming in the zygotic pronuclei	BP	1	8	13.08	0.0739286	1	10	AT4G16845
GO:0071265	L-methionine biosynthetic process	BP	1	8	13.08	0.0739286	1	11	AT2G05830
GO:0005956	protein kinase CK2 complex	CC	1	8	13.08	0.0739286	1	7	AT2G23070
GO:0030014	CCR4-NOT complex	CC	1	8	13.08	0.0739286	1	3	AT3G45630
GO:0005677	chromatin silencing complex	CC	1	8	13.08	0.0739286	1	3	AT4G16845
GO:0031209	SCAR complex	CC	1	8	13.08	0.0739286	1	2	AT2G38440
GO:0016229	steroid dehydrogenase activity	MF	1	8	13.08	0.0739286	1	3	AT2G37770
GO:0009378	four-way junction helicase activity	MF	1	8	13.08	0.0739286	1	7	AT1G35530
GO:0106018	phosphatidylinositol-3,5-bisphosphate phosphatase activity	MF	1	8	13.08	0.0739286	1	8	AT1G17340
GO:0008519	ammonium channel activity	MF	1	8	13.08	0.0739286	1	5	AT3G24300
GO:0004020	adenylylsulfate kinase activity	MF	1	8	13.08	0.0739286	1	5	AT3G03900
GO:0010411	xyloglucan metabolic process	BP	2	47	4.45	0.074251	1	7	AT1G18690, AT2G37720
GO:1990234	transferase complex	CC	12	722	1.74	0.0756047	1	3	AT1G35470, AT1G53090, AT2G23070, AT2G38620, AT3G14250, AT3G42830, AT3G45580, AT4G04940, AT4G05410, AT4G05420, AT4G30825, AT5G05970
GO:0141188	nucleic acid catabolic process	BP	3	103	3.05	0.0761427	1	6	AT4G21585, AT5G42540, AT5G53770
GO:2000028	regulation of photoperiodism, flowering	BP	3	106	2.96	0.0813944	1	4	AT1G28520, AT2G23070, AT4G14465
GO:0016740	transferase activity	MF	40	3232	1.3	0.0827034	1	2	AT1G09020, AT1G14200, AT1G18690, AT1G21230, AT1G51790, AT1G51940, AT1G61610, AT1G65800, AT1G66430, AT1G72040, AT1G79810, AT2G16920, AT2G23070, AT2G33060, AT2G37720, AT2G38620, AT3G03900, AT3G07900, AT3G14250, AT3G16090, AT3G23470, AT3G26410, AT3G42180, AT3G42830, AT3G45580, AT3G45630, AT3G56920, AT3G60961, AT4G07960, AT4G10760, AT4G12210, AT4G18110, AT4G31350, AT4G37580, AT5G01810, AT5G23010, AT5G42660, AT5G52140, AT5G53770, AT5G60340
GO:0016558	protein import into peroxisome matrix	BP	1	9	11.63	0.0827782	1	8	AT1G79810
GO:0006308	DNA catabolic process	BP	1	9	11.63	0.0827782	1	7	AT4G21585
GO:0010019	chloroplast-nucleus signaling pathway	BP	1	9	11.63	0.0827782	1	6	AT2G23070
GO:0000967	rRNA 5'-end processing	BP	1	9	11.63	0.0827782	1	9	AT5G42540
GO:0060149	negative regulation of post-transcriptional gene silencing	BP	1	9	11.63	0.0827782	1	9	AT5G42540
GO:0048826	cotyledon morphogenesis	BP	1	9	11.63	0.0827782	1	5	AT4G18570
GO:0034657	GID complex	CC	1	9	11.63	0.0827782	1	5	AT1G35470
GO:0047714	galactolipase activity	MF	1	9	11.63	0.0827782	1	5	AT4G16820
GO:1901701	cellular response to oxygen-containing compound	BP	4	173	2.42	0.0846882	1	4	AT1G12240, AT2G23070, AT3G03740, AT4G14410
GO:0016709	oxidoreductase activity, acting on paired donors, with incorporation or reduction of molecular oxygen, NAD(P)H as one donor, and incorporation of one atom of oxygen	MF	3	108	2.91	0.0849803	1	4	AT3G20140, AT3G26300, AT3G26330
GO:0009910	negative regulation of flower development	BP	2	51	4.1	0.0854633	1	7	AT2G38560, AT3G12810
GO:0009057	macromolecule catabolic process	BP	12	762	1.65	0.0854916	1	4	AT1G35470, AT1G51550, AT3G14250, AT3G16090, AT3G42830, AT3G45580, AT4G10790, AT4G17510, AT4G18110, AT4G21585, AT5G42540, AT5G53770
GO:0030554	adenyl nucleotide binding	MF	7	363	2.02	0.0905967	1	6	AT1G51790, AT1G51940, AT2G33210, AT2G37770, AT3G60961, AT4G14370, AT5G60340
GO:0015994	chlorophyll metabolic process	BP	2	53	3.95	0.0912491	1	5	AT1G74470, AT5G43860
GO:0006887	exocytosis	BP	2	53	3.95	0.0912491	1	6	AT3G09530, AT5G59730
GO:0005515	protein binding	MF	66	5704	1.21	0.0914889	1	2	AT1G09020, AT1G13220, AT1G28520, AT1G35470, AT1G35560, AT1G44810, AT1G51550, AT1G51570, AT1G53090, AT1G61610, AT1G65800, AT1G65960, AT1G74470, AT1G76900, AT1G79270, AT1G79340, AT1G79810, AT1G79830, AT2G22850, AT2G24840, AT2G31660, AT2G38170, AT2G38440, AT2G38620, AT2G45800, AT3G03740, AT3G12810, AT3G12830, AT3G14250, AT3G16090, AT3G24300, AT3G42830, AT3G43440, AT3G44680, AT3G45580, AT3G57730, AT3G61050, AT3G61120, AT4G04950, AT4G05420, AT4G07960, AT4G10760, AT4G10790, AT4G10970, AT4G14410, AT4G14465, AT4G16845, AT4G18570, AT4G19490, AT4G19660, AT4G37580, AT4G39690, AT5G01810, AT5G02370, AT5G35330, AT5G39360, AT5G42520, AT5G44560, AT5G49890, AT5G50950, AT5G52140, AT5G59730, AT5G60340, AT5G65670, AT5G66610, AT5G66630
GO:0031577	spindle checkpoint signaling	BP	1	10	10.47	0.0915437	1	9	AT5G49880
GO:0046113	nucleobase catabolic process	BP	1	10	10.47	0.0915437	1	7	AT4G04955
GO:0051985	negative regulation of chromosome segregation	BP	1	10	10.47	0.0915437	1	7	AT5G49880
GO:0033047	regulation of mitotic sister chromatid segregation	BP	1	10	10.47	0.0915437	1	8	AT5G49880
GO:0033048	negative regulation of mitotic sister chromatid segregation	BP	1	10	10.47	0.0915437	1	9	AT5G49880
GO:0071173	spindle assembly checkpoint signaling	BP	1	10	10.47	0.0915437	1	10	AT5G49880
GO:0060771	phyllotactic patterning	BP	1	10	10.47	0.0915437	1	5	AT2G46640
GO:0048449	floral organ formation	BP	1	10	10.47	0.0915437	1	4	AT3G12810
GO:2000816	negative regulation of mitotic sister chromatid separation	BP	1	10	10.47	0.0915437	1	10	AT5G49880
GO:1905819	negative regulation of chromosome separation	BP	1	10	10.47	0.0915437	1	8	AT5G49880
GO:0006538	L-glutamate catabolic process	BP	1	10	10.47	0.0915437	1	10	AT1G65960
GO:1904276	regulation of wax biosynthetic process	BP	1	10	10.47	0.0915437	1	8	AT3G16090
GO:0033046	negative regulation of sister chromatid segregation	BP	1	10	10.47	0.0915437	1	8	AT5G49880
GO:0071174	mitotic spindle checkpoint signaling	BP	1	10	10.47	0.0915437	1	10	AT5G49880
GO:1902100	negative regulation of metaphase/anaphase transition of cell cycle	BP	1	10	10.47	0.0915437	1	9	AT5G49880
GO:0007094	mitotic spindle assembly checkpoint signaling	BP	1	10	10.47	0.0915437	1	12	AT5G49880
GO:0051495	positive regulation of cytoskeleton organization	BP	1	10	10.47	0.0915437	1	7	AT2G38440
GO:1902905	positive regulation of supramolecular fiber organization	BP	1	10	10.47	0.0915437	1	6	AT2G38440
GO:0045841	negative regulation of mitotic metaphase/anaphase transition	BP	1	10	10.47	0.0915437	1	11	AT5G49880
GO:0006882	intracellular zinc ion homeostasis	BP	1	10	10.47	0.0915437	1	6	AT2G38170
GO:0000127	transcription factor TFIIIC complex	CC	1	10	10.47	0.0915437	1	4	AT3G49410
GO:0034399	nuclear periphery	CC	1	10	10.47	0.0915437	1	2	AT1G13220
GO:0005675	transcription factor TFIIH holo complex	CC	1	10	10.47	0.0915437	1	9	AT4G30825
GO:0015369	calcium:proton antiporter activity	MF	1	10	10.47	0.0915437	1	8	AT2G38170
GO:0052793	pectin acetylesterase activity	MF	1	10	10.47	0.0915437	1	5	AT5G26670
GO:0015245	fatty acid transmembrane transporter activity	MF	1	10	10.47	0.0915437	1	5	AT2G38550
GO:0004032	aldose reductase (NADPH) activity	MF	1	10	10.47	0.0915437	1	7	AT2G37770
GO:0035252	UDP-xylosyltransferase activity	MF	1	10	10.47	0.0915437	1	6	AT1G18690
GO:0043632	modification-dependent macromolecule catabolic process	BP	8	471	1.78	0.0942125	1	5	AT1G35470, AT1G51550, AT3G14250, AT3G16090, AT3G42830, AT3G45580, AT4G18110, AT5G53770
GO:0009606	tropism	BP	3	113	2.78	0.0942326	1	3	AT1G42430, AT2G23050, AT3G61050
GO:0001101	response to acid chemical	BP	8	474	1.77	0.0962649	1	3	AT1G28520, AT2G37770, AT2G38530, AT3G03740, AT3G07520, AT3G61050, AT5G01810, AT5G23010
GO:0036503	ERAD pathway	BP	2	55	3.81	0.097146	1	7	AT3G16090, AT4G10790
GO:0042214	terpene metabolic process	BP	2	55	3.81	0.097146	1	6	AT1G61680, AT3G29110
GO:0051493	regulation of cytoskeleton organization	BP	2	56	3.74	0.100134	1	6	AT2G38440, AT5G05970
GO:0044380	protein localization to cytoskeleton	BP	1	11	9.52	0.100226	1	5	AT4G18570
GO:0080186	developmental vegetative growth	BP	1	11	9.52	0.100226	1	3	AT5G60340
GO:0072698	protein localization to microtubule cytoskeleton	BP	1	11	9.52	0.100226	1	6	AT4G18570
GO:0046128	purine ribonucleoside metabolic process	BP	1	11	9.52	0.100226	1	8	AT3G26410
GO:0045839	negative regulation of mitotic nuclear division	BP	1	11	9.52	0.100226	1	8	AT5G49880
GO:0010444	guard mother cell differentiation	BP	1	11	9.52	0.100226	1	5	AT2G38620
GO:0009098	L-leucine biosynthetic process	BP	1	11	9.52	0.100226	1	11	AT5G23010
GO:0048578	positive regulation of long-day photoperiodism, flowering	BP	1	11	9.52	0.100226	1	7	AT1G28520
GO:0010586	miRNA metabolic process	BP	1	11	9.52	0.100226	1	7	AT5G42540
GO:0008865	fructokinase activity	MF	1	11	9.52	0.100226	1	7	AT1G66430
GO:0010948	negative regulation of cell cycle process	BP	2	58	3.61	0.106186	1	6	AT1G35530, AT5G49880
GO:0052689	carboxylic ester hydrolase activity	MF	4	188	2.23	0.106465	1	4	AT4G16820, AT5G26670, AT5G43860, AT5G64640
GO:0140535	intracellular protein-containing complex	CC	11	695	1.66	0.107826	1	2	AT1G35470, AT1G53090, AT2G23070, AT3G14250, AT3G42830, AT3G45580, AT3G45630, AT4G04940, AT4G05410, AT4G05420, AT5G05970
GO:2001251	negative regulation of chromosome organization	BP	1	12	8.72	0.108825	1	7	AT5G49880
GO:0016559	peroxisome fission	BP	1	12	8.72	0.108825	1	6	AT1G09020
GO:0015908	fatty acid transport	BP	1	12	8.72	0.108825	1	7	AT2G38550
GO:0060321	acceptance of pollen	BP	1	12	8.72	0.108825	1	4	AT4G05410
GO:0071035	nuclear polyadenylation-dependent rRNA catabolic process	BP	1	12	8.72	0.108825	1	10	AT5G42540
GO:0006108	malate metabolic process	BP	1	12	8.72	0.108825	1	8	AT5G50950
GO:0004806	triacylglycerol lipase activity	MF	1	12	8.72	0.108825	1	5	AT4G16820
GO:0019905	syntaxin binding	MF	1	12	8.72	0.108825	1	4	AT4G19490
GO:0004564	beta-fructofuranosidase activity	MF	1	12	8.72	0.108825	1	5	AT1G12240
GO:0004396	hexokinase activity	MF	1	12	8.72	0.108825	1	6	AT1G66430
GO:0006874	intracellular calcium ion homeostasis	BP	2	59	3.55	0.109248	1	6	AT2G38170, AT3G07520
GO:0045786	negative regulation of cell cycle	BP	2	60	3.49	0.112333	1	5	AT1G35530, AT5G49880
GO:0030163	protein catabolic process	BP	9	547	1.72	0.11247	1	5	AT1G35470, AT1G51550, AT3G14250, AT3G16090, AT3G42830, AT3G45580, AT4G10790, AT4G17510, AT4G18110
GO:0048878	chemical homeostasis	BP	7	405	1.81	0.114824	1	2	AT1G12740, AT2G38170, AT3G07520, AT3G24300, AT3G62270, AT4G04950, AT4G14410
GO:0010047	fruit dehiscence	BP	1	13	8.05	0.117342	1	4	AT1G32770
GO:0072595	maintenance of protein localization in organelle	BP	1	13	8.05	0.117342	1	5	AT1G29330
GO:0009303	rRNA transcription	BP	1	13	8.05	0.117342	1	9	AT3G49410
GO:0043649	dicarboxylic acid catabolic process	BP	1	13	8.05	0.117342	1	8	AT1G65960
GO:0071326	cellular response to monosaccharide stimulus	BP	1	13	8.05	0.117342	1	6	AT4G14410
GO:0071333	cellular response to glucose stimulus	BP	1	13	8.05	0.117342	1	8	AT4G14410
GO:0071331	cellular response to hexose stimulus	BP	1	13	8.05	0.117342	1	7	AT4G14410
GO:0071370	cellular response to gibberellin stimulus	BP	1	13	8.05	0.117342	1	5	AT1G12240
GO:0045216	cell-cell junction organization	BP	1	13	8.05	0.117342	1	5	AT1G51570
GO:0072662	protein localization to peroxisome	BP	1	13	8.05	0.117342	1	6	AT1G79810
GO:0005801	cis-Golgi network	CC	1	13	8.05	0.117342	1	5	AT1G29330
GO:0016514	SWI/SNF complex	CC	1	13	8.05	0.117342	1	5	AT3G12810
GO:0008409	5'-3' exonuclease activity	MF	1	13	8.05	0.117342	1	5	AT5G42540
GO:0016861	intramolecular oxidoreductase activity, interconverting aldoses and ketoses	MF	1	13	8.05	0.117342	1	4	AT2G05830
GO:0001221	transcription coregulator binding	MF	1	13	8.05	0.117342	1	4	AT4G16845
GO:0001222	transcription corepressor binding	MF	1	13	8.05	0.117342	1	5	AT4G16845
GO:0070603	SWI/SNF superfamily-type complex	CC	2	62	3.38	0.118571	1	4	AT3G12810, AT5G35330
GO:0055074	calcium ion homeostasis	BP	2	63	3.32	0.121721	1	5	AT2G38170, AT3G07520
GO:0071229	cellular response to acid chemical	BP	2	64	3.27	0.124893	1	4	AT3G03740, AT3G07520
GO:0048437	floral organ development	BP	2	64	3.27	0.124893	1	4	AT3G12810, AT5G52140
GO:0034330	cell junction organization	BP	1	14	7.48	0.125779	1	4	AT1G51570
GO:0007155	cell adhesion	BP	1	14	7.48	0.125779	1	2	AT2G38440
GO:0042278	purine nucleoside metabolic process	BP	1	14	7.48	0.125779	1	7	AT3G26410
GO:0000919	cell plate assembly	BP	1	14	7.48	0.125779	1	5	AT5G05970
GO:0040020	regulation of meiotic nuclear division	BP	1	14	7.48	0.125779	1	7	AT1G35530
GO:0009959	negative gravitropism	BP	1	14	7.48	0.125779	1	5	AT1G42430
GO:0042128	nitrate assimilation	BP	1	14	7.48	0.125779	1	7	AT5G50950
GO:0031110	regulation of microtubule polymerization or depolymerization	BP	1	14	7.48	0.125779	1	8	AT5G05970
GO:0007276	gamete generation	BP	1	14	7.48	0.125779	1	3	AT3G03900
GO:0051211	anisotropic cell growth	BP	1	14	7.48	0.125779	1	3	AT4G18570
GO:0015919	peroxisomal membrane transport	BP	1	14	7.48	0.125779	1	6	AT1G79810
GO:0035861	site of double-strand break	CC	1	14	7.48	0.125779	1	3	AT1G13220
GO:0090734	site of DNA damage	CC	1	14	7.48	0.125779	1	2	AT1G13220
GO:0000815	ESCRT III complex	CC	1	14	7.48	0.125779	1	3	AT5G44560
GO:0170055	lipid transmembrane transporter activity	MF	1	14	7.48	0.125779	1	3	AT2G38550
GO:0050661	NADP binding	MF	1	14	7.48	0.125779	1	7	AT2G37770
GO:0061809	NAD+ nucleosidase activity, cyclic ADP-ribose generating	MF	1	14	7.48	0.125779	1	5	AT4G14370
GO:0015368	calcium:monoatomic cation antiporter activity	MF	1	14	7.48	0.125779	1	7	AT2G38170
GO:0008097	5S rRNA binding	MF	1	14	7.48	0.125779	1	5	AT1G72050
GO:0006352	DNA-templated transcription initiation	BP	2	65	3.22	0.128083	1	8	AT1G27720, AT3G49410
GO:0098771	inorganic ion homeostasis	BP	4	202	2.07	0.128831	1	3	AT2G38170, AT3G07520, AT3G24300, AT4G04950
GO:0019899	enzyme binding	MF	6	316	1.99	0.130973	1	3	AT1G09020, AT1G65800, AT3G14250, AT3G45580, AT5G35330, AT5G52140
GO:0048544	recognition of pollen	BP	1	15	6.98	0.134135	1	3	AT4G05410
GO:0010048	vernalization response	BP	1	15	6.98	0.134135	1	5	AT4G16845
GO:0010965	regulation of mitotic sister chromatid separation	BP	1	15	6.98	0.134135	1	8	AT5G49880
GO:0036297	interstrand cross-link repair	BP	1	15	6.98	0.134135	1	8	AT1G35530
GO:0045910	negative regulation of DNA recombination	BP	1	15	6.98	0.134135	1	9	AT1G35530
GO:0042126	nitrate metabolic process	BP	1	15	6.98	0.134135	1	6	AT5G50950
GO:0006555	methionine metabolic process	BP	1	15	6.98	0.134135	1	8	AT2G05830
GO:2000037	regulation of stomatal complex patterning	BP	1	15	6.98	0.134135	1	4	AT2G38620
GO:0009079	pyruvate family amino acid biosynthetic process	BP	1	15	6.98	0.134135	1	10	AT5G23010
GO:0060147	regulation of post-transcriptional gene silencing	BP	1	15	6.98	0.134135	1	8	AT5G42540
GO:0051781	positive regulation of cell division	BP	1	15	6.98	0.134135	1	5	AT5G05970
GO:0110154	RNA decapping	BP	1	15	6.98	0.134135	1	7	AT5G06340
GO:0009119	ribonucleoside metabolic process	BP	1	15	6.98	0.134135	1	7	AT3G26410
GO:0043574	peroxisomal transport	BP	1	15	6.98	0.134135	1	5	AT1G79810
GO:1905818	regulation of chromosome separation	BP	1	15	6.98	0.134135	1	7	AT5G49880
GO:0010100	negative regulation of photomorphogenesis	BP	1	15	6.98	0.134135	1	7	AT4G05420
GO:0090576	RNA polymerase III transcription regulator complex	CC	1	15	6.98	0.134135	1	3	AT3G49410
GO:0072686	mitotic spindle	CC	1	15	6.98	0.134135	1	6	AT5G49880
GO:0000812	Swr1 complex	CC	1	15	6.98	0.134135	1	6	AT3G12810
GO:0032806	carboxy-terminal domain protein kinase complex	CC	1	15	6.98	0.134135	1	7	AT4G30825
GO:0019908	nuclear cyclin-dependent protein kinase holoenzyme complex	CC	1	15	6.98	0.134135	1	8	AT4G30825
GO:0008970	glycerophospholipid phospholipase A1 activity	MF	1	15	6.98	0.134135	1	8	AT4G16820
GO:0042285	xylosyltransferase activity	MF	1	15	6.98	0.134135	1	5	AT1G18690
GO:0043138	3'-5' DNA helicase activity	MF	1	15	6.98	0.134135	1	7	AT1G35530
GO:0071396	cellular response to lipid	BP	2	67	3.12	0.134522	1	4	AT1G12240, AT2G23070
GO:0120251	hydrocarbon biosynthetic process	BP	2	67	3.12	0.134522	1	4	AT1G61680, AT3G29110
GO:0043648	dicarboxylic acid metabolic process	BP	2	67	3.12	0.134522	1	7	AT1G65960, AT5G50950
GO:0009832	plant-type cell wall biogenesis	BP	3	133	2.36	0.134959	1	5	AT1G32770, AT2G19440, AT2G37720
GO:0032559	adenyl ribonucleotide binding	MF	6	325	1.93	0.135978	1	7	AT1G51790, AT1G51940, AT2G33210, AT3G60961, AT4G14370, AT5G60340
GO:0032940	secretion by cell	BP	2	68	3.08	0.137768	1	5	AT3G09530, AT5G59730
GO:0009705	plant-type vacuole membrane	CC	3	135	2.33	0.139324	1	6	AT1G08440, AT2G38170, AT5G49890
GO:0030684	preribosome	CC	2	69	3.03	0.141031	1	3	AT4G04940, AT4G05410
GO:0019199	transmembrane receptor protein kinase activity	MF	2	69	3.03	0.141031	1	6	AT1G51940, AT1G65800
GO:0032259	methylation	BP	3	136	2.31	0.141524	1	3	AT1G45110, AT3G23470, AT4G10760
GO:0009218	pyrimidine ribonucleotide metabolic process	BP	1	16	6.54	0.142411	1	9	AT3G60961
GO:0007007	inner mitochondrial membrane organization	BP	1	16	6.54	0.142411	1	7	AT4G39690
GO:0015996	chlorophyll catabolic process	BP	1	16	6.54	0.142411	1	6	AT5G43860
GO:0006857	oligopeptide transport	BP	1	16	6.54	0.142411	1	5	AT4G10770
GO:0034389	lipid droplet organization	BP	1	16	6.54	0.142411	1	5	AT4G10790
GO:0006144	purine nucleobase metabolic process	BP	1	16	6.54	0.142411	1	7	AT4G04955
GO:0015833	peptide transport	BP	1	16	6.54	0.142411	1	4	AT4G10770
GO:0009220	pyrimidine ribonucleotide biosynthetic process	BP	1	16	6.54	0.142411	1	10	AT3G60961
GO:0051262	protein tetramerization	BP	1	16	6.54	0.142411	1	7	AT5G50950
GO:0005758	mitochondrial intermembrane space	CC	1	16	6.54	0.142411	1	6	AT3G16480
GO:0140322	A1-type glycerophospholipase activity	MF	1	16	6.54	0.142411	1	7	AT4G16820
GO:0015149	hexose transmembrane transporter activity	MF	1	16	6.54	0.142411	1	6	AT1G79820
GO:0046912	acyltransferase activity, acyl groups converted into alkyl on transfer	MF	1	16	6.54	0.142411	1	4	AT5G23010
GO:0009894	regulation of catabolic process	BP	3	137	2.29	0.143736	1	5	AT1G09020, AT1G42430, AT1G79270
GO:0007005	mitochondrion organization	BP	2	70	2.99	0.144311	1	5	AT1G09020, AT4G39690
GO:0000307	cyclin-dependent protein kinase holoenzyme complex	CC	2	70	2.99	0.144311	1	7	AT2G38620, AT4G30825
GO:0006816	calcium ion transport	BP	2	71	2.95	0.147606	1	7	AT2G38170, AT3G07520
GO:0009640	photomorphogenesis	BP	2	71	2.95	0.147606	1	6	AT1G79810, AT4G37580
GO:0016567	protein ubiquitination	BP	6	344	1.83	0.14922	1	9	AT1G14200, AT1G44080, AT1G79810, AT3G42830, AT3G45630, AT4G12210
GO:0048441	petal development	BP	1	17	6.16	0.150609	1	5	AT3G12810
GO:0071025	RNA surveillance	BP	1	17	6.16	0.150609	1	8	AT5G42540
GO:1900425	negative regulation of defense response to bacterium	BP	1	17	6.16	0.150609	1	7	AT4G14465
GO:0044743	protein transmembrane import into intracellular organelle	BP	1	17	6.16	0.150609	1	7	AT1G79810
GO:0032271	regulation of protein polymerization	BP	1	17	6.16	0.150609	1	6	AT5G05970
GO:0007088	regulation of mitotic nuclear division	BP	1	17	6.16	0.150609	1	7	AT5G49880
GO:0008037	cell recognition	BP	1	17	6.16	0.150609	1	2	AT4G05410
GO:0006787	porphyrin-containing compound catabolic process	BP	1	17	6.16	0.150609	1	5	AT5G43860
GO:1902099	regulation of metaphase/anaphase transition of cell cycle	BP	1	17	6.16	0.150609	1	8	AT5G49880
GO:0001678	intracellular glucose homeostasis	BP	1	17	6.16	0.150609	1	5	AT4G14410
GO:0071027	nuclear RNA surveillance	BP	1	17	6.16	0.150609	1	9	AT5G42540
GO:0033015	tetrapyrrole catabolic process	BP	1	17	6.16	0.150609	1	4	AT5G43860
GO:0046149	pigment catabolic process	BP	1	17	6.16	0.150609	1	4	AT5G43860
GO:0030071	regulation of mitotic metaphase/anaphase transition	BP	1	17	6.16	0.150609	1	9	AT5G49880
GO:0072663	establishment of protein localization to peroxisome	BP	1	17	6.16	0.150609	1	5	AT1G79810
GO:0051539	4 iron, 4 sulfur cluster binding	MF	1	17	6.16	0.150609	1	5	AT3G24430
GO:0035673	oligopeptide transmembrane transporter activity	MF	1	17	6.16	0.150609	1	3	AT4G10770
GO:0005388	P-type calcium transporter activity	MF	1	17	6.16	0.150609	1	8	AT2G22950
GO:1901987	regulation of cell cycle phase transition	BP	2	72	2.91	0.150917	1	6	AT2G38620, AT5G49880
GO:0046903	secretion	BP	2	72	2.91	0.150917	1	4	AT3G09530, AT5G59730
GO:0006778	porphyrin-containing compound metabolic process	BP	2	72	2.91	0.150917	1	4	AT1G74470, AT5G43860
GO:0016607	nuclear speck	CC	2	72	2.91	0.150917	1	7	AT3G49430, AT4G10760
GO:0005216	monoatomic ion channel activity	MF	3	141	2.23	0.152696	1	5	AT2G46450, AT3G07520, AT5G49890
GO:0003677	DNA binding	MF	22	1697	1.36	0.153916	1	3	AT1G27720, AT1G28520, AT1G32770, AT1G35530, AT1G35560, AT1G43950, AT1G44810, AT1G72050, AT1G76900, AT2G22850, AT2G24840, AT3G44680, AT3G61050, AT3G61120, AT4G13480, AT4G14465, AT4G16845, AT4G30825, AT5G03510, AT5G06710, AT5G42520, AT5G65670
GO:0048609	multicellular organismal reproductive process	BP	3	142	2.21	0.154963	1	2	AT1G32770, AT2G38560, AT3G03900
GO:0016197	endosomal transport	BP	2	74	2.83	0.157583	1	5	AT4G19490, AT5G44560
GO:2000904	regulation of starch metabolic process	BP	1	18	5.82	0.158728	1	8	AT1G42430
GO:0007129	homologous chromosome pairing at meiosis	BP	1	18	5.82	0.158728	1	7	AT1G10710
GO:0009082	branched-chain amino acid biosynthetic process	BP	1	18	5.82	0.158728	1	8	AT5G23010
GO:0051445	regulation of meiotic cell cycle	BP	1	18	5.82	0.158728	1	5	AT1G35530
GO:0042593	glucose homeostasis	BP	1	18	5.82	0.158728	1	4	AT4G14410
GO:0046685	response to arsenic-containing substance	BP	1	18	5.82	0.158728	1	3	AT4G18910
GO:0009124	nucleoside monophosphate biosynthetic process	BP	1	18	5.82	0.158728	1	8	AT1G72040
GO:0045275	respiratory chain complex III	CC	1	18	5.82	0.158728	1	4	AT3G16480
GO:0003680	minor groove of adenine-thymine-rich DNA binding	MF	1	18	5.82	0.158728	1	5	AT4G14465
GO:0033013	tetrapyrrole metabolic process	BP	2	76	2.75	0.164302	1	3	AT1G74470, AT5G43860
GO:0046686	response to cadmium ion	BP	2	76	2.75	0.164302	1	4	AT1G44810, AT3G12810
GO:0051179	localization	BP	27	2160	1.31	0.164688	1	1	AT1G09020, AT1G29330, AT1G44750, AT1G79810, AT1G79820, AT2G31660, AT2G38170, AT2G38530, AT2G38550, AT3G07520, AT3G09530, AT3G24300, AT3G56920, AT3G60860, AT3G62270, AT4G04950, AT4G10770, AT4G10970, AT4G13420, AT4G18570, AT4G18910, AT4G19490, AT5G21990, AT5G43870, AT5G44560, AT5G59730, AT5G64640
GO:0032507	maintenance of protein location in cell	BP	1	19	5.51	0.166771	1	4	AT1G29330
GO:0051235	maintenance of location	BP	1	19	5.51	0.166771	1	2	AT1G29330
GO:0048574	long-day photoperiodism, flowering	BP	1	19	5.51	0.166771	1	7	AT1G28520
GO:0051651	maintenance of location in cell	BP	1	19	5.51	0.166771	1	3	AT1G29330
GO:0071941	nitrogen cycle metabolic process	BP	1	19	5.51	0.166771	1	3	AT5G50950
GO:0098659	inorganic cation import across plasma membrane	BP	1	19	5.51	0.166771	1	7	AT4G13420
GO:0048444	floral organ morphogenesis	BP	1	19	5.51	0.166771	1	5	AT4G18570
GO:0045185	maintenance of protein location	BP	1	19	5.51	0.166771	1	3	AT1G29330
GO:0005669	transcription factor TFIID complex	CC	1	19	5.51	0.166771	1	4	AT1G27720
GO:0031970	organelle envelope lumen	CC	1	19	5.51	0.166771	1	5	AT3G16480
GO:0031965	nuclear membrane	CC	1	19	5.51	0.166771	1	4	AT3G61050
GO:0033558	protein lysine deacetylase activity	MF	1	19	5.51	0.166771	1	4	AT3G44680
GO:0010333	terpene synthase activity	MF	1	19	5.51	0.166771	1	5	AT1G61680
GO:0004407	histone deacetylase activity	MF	1	19	5.51	0.166771	1	5	AT3G44680
GO:0031348	negative regulation of defense response	BP	2	78	2.68	0.171072	1	6	AT1G51940, AT4G14465
GO:0006955	immune response	BP	4	227	1.84	0.17304	1	2	AT1G51940, AT1G61610, AT1G65800, AT4G19660
GO:0019722	calcium-mediated signaling	BP	2	79	2.65	0.174474	1	7	AT1G35467, AT3G07520
GO:1904949	ATPase complex	CC	2	79	2.65	0.174474	1	3	AT3G12810, AT5G35330
GO:0005768	endosome	CC	6	372	1.69	0.174719	1	7	AT1G18690, AT1G51570, AT1G79820, AT2G38530, AT3G60860, AT5G44560
GO:0110053	regulation of actin filament organization	BP	1	20	5.23	0.174736	1	8	AT2G38440
GO:0097035	regulation of membrane lipid distribution	BP	1	20	5.23	0.174736	1	5	AT4G39690
GO:0000028	ribosomal small subunit assembly	BP	1	20	5.23	0.174736	1	7	AT3G61111
GO:0006551	L-leucine metabolic process	BP	1	20	5.23	0.174736	1	9	AT5G23010
GO:0099587	inorganic ion import across plasma membrane	BP	1	20	5.23	0.174736	1	6	AT4G13420
GO:0015914	phospholipid transport	BP	1	20	5.23	0.174736	1	5	AT2G38530
GO:0009969	xyloglucan biosynthetic process	BP	1	20	5.23	0.174736	1	8	AT1G18690
GO:0034595	phosphatidylinositol phosphate 5-phosphatase activity	MF	1	20	5.23	0.174736	1	7	AT1G17340
GO:0005253	monoatomic anion channel activity	MF	1	20	5.23	0.174736	1	6	AT5G49890
GO:0008066	glutamate receptor activity	MF	1	20	5.23	0.174736	1	4	AT3G07520
GO:0030515	snoRNA binding	MF	1	20	5.23	0.174736	1	4	AT4G05410
GO:0032446	protein modification by small protein conjugation	BP	6	373	1.68	0.175749	1	8	AT1G14200, AT1G44080, AT1G79810, AT3G42830, AT3G45630, AT4G12210
GO:0050896	response to stimulus	BP	58	5165	1.18	0.176283	1	1	AT1G09020, AT1G12240, AT1G13220, AT1G14200, AT1G28520, AT1G35530, AT1G35537, AT1G42430, AT1G44810, AT1G51940, AT1G53090, AT1G61610, AT1G62630, AT1G65800, AT1G79270, AT1G79810, AT1G80920, AT2G15620, AT2G23050, AT2G23070, AT2G37770, AT2G38170, AT2G38530, AT2G38560, AT2G46450, AT3G03740, AT3G07520, AT3G12810, AT3G16090, AT3G26420, AT3G42570, AT3G43440, AT3G57730, AT3G61050, AT4G04950, AT4G04955, AT4G08950, AT4G10790, AT4G11170, AT4G14370, AT4G14410, AT4G14465, AT4G16845, AT4G18570, AT4G18910, AT4G19660, AT4G30825, AT4G37580, AT4G39690, AT5G01810, AT5G17640, AT5G23010, AT5G26670, AT5G38030, AT5G42520, AT5G50950, AT5G64640, AT5G65670
GO:0120252	hydrocarbon metabolic process	BP	2	80	2.62	0.177887	1	3	AT1G61680, AT3G29110
GO:0009056	catabolic process	BP	17	1274	1.4	0.180838	1	3	AT1G27980, AT1G35470, AT1G51550, AT1G65960, AT1G79810, AT3G14250, AT3G16090, AT3G42830, AT3G45580, AT4G04955, AT4G10790, AT4G17510, AT4G18110, AT4G21585, AT5G42540, AT5G43860, AT5G53770
GO:0030258	lipid modification	BP	2	81	2.58	0.18131	1	5	AT1G17340, AT1G79810
GO:0009834	plant-type secondary cell wall biogenesis	BP	2	81	2.58	0.18131	1	6	AT1G32770, AT2G37720
GO:0007006	mitochondrial membrane organization	BP	1	21	4.98	0.182626	1	6	AT4G39690
GO:0045010	actin nucleation	BP	1	21	4.98	0.182626	1	6	AT2G38440
GO:0006536	glutamate metabolic process	BP	1	21	4.98	0.182626	1	8	AT1G65960
GO:0030026	intracellular manganese ion homeostasis	BP	1	21	4.98	0.182626	1	6	AT2G38170
GO:0009123	nucleoside monophosphate metabolic process	BP	1	21	4.98	0.182626	1	7	AT1G72040
GO:0019252	starch biosynthetic process	BP	1	21	4.98	0.182626	1	8	AT1G42430
GO:0051017	actin filament bundle assembly	BP	1	21	4.98	0.182626	1	7	AT2G45800
GO:0032886	regulation of microtubule-based process	BP	1	21	4.98	0.182626	1	4	AT5G05970
GO:0006896	Golgi to vacuole transport	BP	1	21	4.98	0.182626	1	7	AT4G19490
GO:0070507	regulation of microtubule cytoskeleton organization	BP	1	21	4.98	0.182626	1	7	AT5G05970
GO:2001057	reactive nitrogen species metabolic process	BP	1	21	4.98	0.182626	1	3	AT5G50950
GO:0071322	cellular response to carbohydrate stimulus	BP	1	21	4.98	0.182626	1	5	AT4G14410
GO:0061572	actin filament bundle organization	BP	1	21	4.98	0.182626	1	6	AT2G45800
GO:0098791	Golgi apparatus subcompartment	CC	6	380	1.65	0.183177	1	3	AT1G18690, AT1G79820, AT2G38530, AT3G60860, AT4G31350, AT5G43870
GO:0043565	sequence-specific DNA binding	MF	17	1292	1.38	0.184282	1	4	AT1G28520, AT1G32770, AT1G35560, AT1G43950, AT1G44810, AT1G72050, AT1G76900, AT2G22850, AT2G24840, AT3G44680, AT3G61050, AT3G61120, AT4G13480, AT5G03510, AT5G06710, AT5G42520, AT5G65670
GO:0042546	cell wall biogenesis	BP	3	155	2.03	0.185335	1	4	AT1G32770, AT2G19440, AT2G37720
GO:0050794	regulation of cellular process	BP	54	4792	1.18	0.189901	1	3	AT1G09020, AT1G21230, AT1G28520, AT1G32770, AT1G35467, AT1G35530, AT1G35560, AT1G42430, AT1G43950, AT1G44810, AT1G51940, AT1G61610, AT1G65800, AT1G72050, AT1G76900, AT1G79270, AT1G79340, AT2G22850, AT2G23070, AT2G24840, AT2G33060, AT2G38440, AT2G38550, AT2G38560, AT2G38620, AT3G07520, AT3G12550, AT3G16090, AT3G43440, AT3G44680, AT3G49430, AT3G57730, AT3G61050, AT3G61120, AT4G04950, AT4G05420, AT4G08950, AT4G13480, AT4G14370, AT4G14410, AT4G16845, AT4G19660, AT4G24060, AT4G30825, AT4G37580, AT5G01810, AT5G03510, AT5G05970, AT5G06710, AT5G42540, AT5G43870, AT5G49880, AT5G50950, AT5G65670
GO:0005543	phospholipid binding	MF	3	157	2	0.19014	1	3	AT4G14370, AT4G39690, AT5G43870
GO:0006220	pyrimidine nucleotide metabolic process	BP	1	22	4.76	0.190441	1	8	AT3G60961
GO:0010112	regulation of systemic acquired resistance	BP	1	22	4.76	0.190441	1	6	AT4G19660
GO:0000097	sulfur amino acid biosynthetic process	BP	1	22	4.76	0.190441	1	8	AT2G05830
GO:0015749	monosaccharide transmembrane transport	BP	1	22	4.76	0.190441	1	6	AT1G79820
GO:0006221	pyrimidine nucleotide biosynthetic process	BP	1	22	4.76	0.190441	1	9	AT3G60961
GO:0000103	sulfate assimilation	BP	1	22	4.76	0.190441	1	4	AT3G03900
GO:0071230	cellular response to amino acid stimulus	BP	1	22	4.76	0.190441	1	5	AT3G07520
GO:0048598	embryonic morphogenesis	BP	1	22	4.76	0.190441	1	3	AT4G18570
GO:0033045	regulation of sister chromatid segregation	BP	1	22	4.76	0.190441	1	7	AT5G49880
GO:0055071	manganese ion homeostasis	BP	1	22	4.76	0.190441	1	5	AT2G38170
GO:0008106	alcohol dehydrogenase (NADP+) activity	MF	1	22	4.76	0.190441	1	6	AT2G37770
GO:0019213	deacetylase activity	MF	1	22	4.76	0.190441	1	3	AT3G44680
GO:0019707	protein-cysteine S-acyltransferase activity	MF	1	22	4.76	0.190441	1	6	AT3G56920
GO:0034593	phosphatidylinositol bisphosphate phosphatase activity	MF	1	22	4.76	0.190441	1	7	AT1G17340
GO:0019706	protein-cysteine S-palmitoyltransferase activity	MF	1	22	4.76	0.190441	1	7	AT3G56920
GO:0005743	mitochondrial inner membrane	CC	2	84	2.49	0.191637	1	5	AT3G16480, AT4G39690
GO:0140168	nuclear ribonucleoprotein granule	CC	2	84	2.49	0.191637	1	6	AT3G49430, AT4G10760
GO:0019219	regulation of nucleobase-containing compound metabolic process	BP	25	2038	1.28	0.191841	1	6	AT1G09020, AT1G28520, AT1G32770, AT1G35530, AT1G35560, AT1G43950, AT1G44810, AT1G72050, AT1G76900, AT1G79270, AT2G22850, AT2G24840, AT2G38560, AT2G38620, AT3G49430, AT3G61050, AT3G61120, AT4G05420, AT4G13480, AT4G14410, AT4G24060, AT4G30825, AT5G03510, AT5G06710, AT5G65670
GO:0090575	RNA polymerase II transcription regulator complex	CC	2	85	2.46	0.195097	1	3	AT1G27720, AT4G30825
GO:0009116	nucleoside metabolic process	BP	1	23	4.55	0.198181	1	6	AT3G26410
GO:0000966	RNA 5'-end processing	BP	1	23	4.55	0.198181	1	5	AT5G42540
GO:0009067	aspartate family amino acid biosynthetic process	BP	1	23	4.55	0.198181	1	10	AT2G05830
GO:0046856	phosphatidylinositol dephosphorylation	BP	1	23	4.55	0.198181	1	8	AT1G17340
GO:0061608	nuclear import signal receptor activity	MF	1	23	4.55	0.198181	1	3	AT2G31660
GO:0016887	ATP hydrolysis activity	MF	3	161	1.95	0.199846	1	7	AT3G12810, AT4G14370, AT5G02370
GO:0006109	regulation of carbohydrate metabolic process	BP	2	87	2.41	0.20204	1	6	AT1G09020, AT1G42430
GO:0035091	phosphatidylinositol binding	MF	2	87	2.41	0.20204	1	4	AT4G14370, AT5G43870
GO:0030003	intracellular monoatomic cation homeostasis	BP	3	162	1.94	0.202291	1	5	AT2G38170, AT3G07520, AT4G04950
GO:0097435	supramolecular fiber organization	BP	3	162	1.94	0.202291	1	4	AT2G38440, AT2G45800, AT4G18570
GO:0009415	response to water	BP	7	440	1.67	0.20542	1	4	AT1G28520, AT2G37770, AT2G38530, AT3G03740, AT3G61050, AT5G01810, AT5G23010
GO:2000031	regulation of salicylic acid mediated signaling pathway	BP	1	24	4.36	0.205848	1	6	AT4G19660
GO:0000018	regulation of DNA recombination	BP	1	24	4.36	0.205848	1	8	AT1G35530
GO:0051762	sesquiterpene biosynthetic process	BP	1	24	4.36	0.205848	1	8	AT3G29110
GO:1903008	organelle disassembly	BP	1	24	4.36	0.205848	1	5	AT4G10790
GO:0045824	negative regulation of innate immune response	BP	1	24	4.36	0.205848	1	7	AT4G14465
GO:0006863	purine nucleobase transport	BP	1	24	4.36	0.205848	1	6	AT1G44750
GO:0010268	brassinosteroid homeostasis	BP	1	24	4.36	0.205848	1	4	AT1G12740
GO:0033500	carbohydrate homeostasis	BP	1	24	4.36	0.205848	1	3	AT4G14410
GO:0006893	Golgi to plasma membrane transport	BP	1	24	4.36	0.205848	1	7	AT3G60860
GO:0005771	multivesicular body	CC	1	24	4.36	0.205848	1	9	AT5G44560
GO:0000776	kinetochore	CC	1	24	4.36	0.205848	1	5	AT5G49880
GO:0005217	intracellularly ligand-gated monoatomic ion channel activity	MF	1	24	4.36	0.205848	1	8	AT3G07520
GO:0008028	monocarboxylic acid transmembrane transporter activity	MF	1	24	4.36	0.205848	1	4	AT2G38550
GO:0016829	lyase activity	MF	5	292	1.79	0.208484	1	2	AT1G27980, AT1G61680, AT1G65960, AT3G21730, AT5G50950
GO:0006338	chromatin remodeling	BP	5	294	1.78	0.210318	1	5	AT3G12550, AT3G12810, AT3G44680, AT4G16845, AT5G35330
GO:1901700	response to oxygen-containing compound	BP	18	1433	1.31	0.210348	1	3	AT1G12240, AT1G28520, AT1G51940, AT2G15620, AT2G23070, AT2G37770, AT2G38530, AT2G38560, AT3G03740, AT3G61050, AT4G08950, AT4G11170, AT4G14410, AT4G19660, AT5G01810, AT5G17640, AT5G23010, AT5G64640
GO:0019866	organelle inner membrane	CC	3	166	1.89	0.212138	1	4	AT2G38550, AT3G16480, AT4G39690
GO:0051983	regulation of chromosome segregation	BP	1	25	4.19	0.213441	1	6	AT5G49880
GO:0048571	long-day photoperiodism	BP	1	25	4.19	0.213441	1	6	AT1G28520
GO:0032875	regulation of DNA endoreduplication	BP	1	25	4.19	0.213441	1	10	AT2G38620
GO:0009956	radial pattern formation	BP	1	25	4.19	0.213441	1	4	AT2G46640
GO:0051050	positive regulation of transport	BP	1	25	4.19	0.213441	1	5	AT2G38550
GO:0051761	sesquiterpene metabolic process	BP	1	25	4.19	0.213441	1	7	AT3G29110
GO:0019217	regulation of fatty acid metabolic process	BP	1	25	4.19	0.213441	1	7	AT2G38550
GO:0010143	cutin biosynthetic process	BP	1	25	4.19	0.213441	1	5	AT2G38530
GO:0160062	cutin-based cuticle development	BP	1	25	4.19	0.213441	1	3	AT2G38530
GO:0015145	monosaccharide transmembrane transporter activity	MF	1	25	4.19	0.213441	1	5	AT1G79820
GO:0031625	ubiquitin protein ligase binding	MF	1	25	4.19	0.213441	1	5	AT1G65800
GO:0016838	carbon-oxygen lyase activity, acting on phosphates	MF	1	25	4.19	0.213441	1	4	AT1G61680
GO:0016310	phosphorylation	BP	7	455	1.61	0.213915	1	5	AT1G09020, AT1G51790, AT1G65800, AT1G72040, AT2G23070, AT3G57730, AT5G01810
GO:0006511	ubiquitin-dependent protein catabolic process	BP	7	455	1.61	0.213915	1	7	AT1G35470, AT1G51550, AT3G14250, AT3G16090, AT3G42830, AT3G45580, AT4G18110
GO:0005524	ATP binding	MF	5	298	1.76	0.214127	1	8	AT1G51790, AT1G51940, AT2G33210, AT3G60961, AT5G60340
GO:0009605	response to external stimulus	BP	19	1486	1.34	0.214171	1	2	AT1G12240, AT1G14200, AT1G28520, AT1G35537, AT1G42430, AT1G51940, AT1G62630, AT2G23050, AT2G46450, AT3G12810, AT3G57730, AT3G61050, AT4G14370, AT4G14465, AT4G18570, AT4G19660, AT5G23010, AT5G26670, AT5G38030
GO:0006810	transport	BP	23	1856	1.3	0.214172	1	3	AT1G09020, AT1G44750, AT1G79810, AT1G79820, AT2G31660, AT2G38170, AT2G38530, AT2G38550, AT3G07520, AT3G09530, AT3G24300, AT3G60860, AT3G62270, AT4G04950, AT4G10770, AT4G10970, AT4G13420, AT4G18910, AT4G19490, AT5G21990, AT5G43870, AT5G44560, AT5G59730
GO:0042592	homeostatic process	BP	7	457	1.6	0.215193	1	1	AT1G12740, AT2G38170, AT3G07520, AT3G24300, AT3G62270, AT4G04950, AT4G14410
GO:0090150	establishment of protein localization to membrane	BP	2	91	2.3	0.216005	1	4	AT3G56920, AT3G60860
GO:0048522	positive regulation of cellular process	BP	12	888	1.41	0.216184	1	4	AT1G09020, AT1G28520, AT1G32770, AT1G44810, AT1G51940, AT1G79270, AT1G79340, AT2G22850, AT2G38440, AT4G13480, AT5G05970, AT5G42540
GO:0016301	kinase activity	MF	15	1164	1.35	0.217594	1	4	AT1G09020, AT1G21230, AT1G51790, AT1G51940, AT1G61610, AT1G65800, AT1G66430, AT1G72040, AT2G23070, AT2G33060, AT2G38620, AT3G03900, AT3G60961, AT5G01810, AT5G60340
GO:0005802	trans-Golgi network	CC	5	303	1.73	0.219143	1	4	AT1G18690, AT1G79820, AT2G38530, AT3G60860, AT5G43870
GO:0006873	intracellular monoatomic ion homeostasis	BP	3	169	1.86	0.219592	1	4	AT2G38170, AT3G07520, AT4G04950
GO:0042221	response to chemical	BP	28	2338	1.25	0.219752	1	2	AT1G12240, AT1G14200, AT1G28520, AT1G44810, AT1G51940, AT2G15620, AT2G23070, AT2G37770, AT2G38530, AT2G38560, AT3G03740, AT3G07520, AT3G12810, AT3G16090, AT3G61050, AT4G08950, AT4G10790, AT4G11170, AT4G14410, AT4G18910, AT4G19660, AT4G37580, AT5G01810, AT5G17640, AT5G23010, AT5G42520, AT5G64640, AT5G65670
GO:0080090	regulation of primary metabolic process	BP	28	2342	1.25	0.220244	1	5	AT1G09020, AT1G28520, AT1G32770, AT1G35530, AT1G35560, AT1G42430, AT1G43950, AT1G44810, AT1G72050, AT1G76900, AT1G79270, AT2G22850, AT2G24840, AT2G38550, AT2G38560, AT2G38620, AT3G16090, AT3G49430, AT3G61050, AT3G61120, AT4G05420, AT4G13480, AT4G14410, AT4G24060, AT4G30825, AT5G03510, AT5G06710, AT5G65670
GO:0016129	phytosteroid biosynthetic process	BP	1	26	4.03	0.220962	1	7	AT1G12740
GO:0090068	positive regulation of cell cycle process	BP	1	26	4.03	0.220962	1	6	AT5G05970
GO:0052542	defense response by callose deposition	BP	1	26	4.03	0.220962	1	5	AT5G64640
GO:0055062	phosphate ion homeostasis	BP	1	26	4.03	0.220962	1	4	AT2G38170
GO:0072659	protein localization to plasma membrane	BP	1	26	4.03	0.220962	1	5	AT3G60860
GO:0016132	brassinosteroid biosynthetic process	BP	1	26	4.03	0.220962	1	8	AT1G12740
GO:0036452	ESCRT complex	CC	1	26	4.03	0.220962	1	2	AT5G44560
GO:0005871	kinesin complex	CC	1	26	4.03	0.220962	1	3	AT5G02370
GO:0005345	purine nucleobase transmembrane transporter activity	MF	1	26	4.03	0.220962	1	4	AT1G44750
GO:0008509	monoatomic anion transmembrane transporter activity	MF	1	26	4.03	0.220962	1	4	AT5G49890
GO:0016409	palmitoyltransferase activity	MF	1	26	4.03	0.220962	1	5	AT3G56920
GO:0019941	modification-dependent protein catabolic process	BP	7	468	1.57	0.222803	1	6	AT1G35470, AT1G51550, AT3G14250, AT3G16090, AT3G42830, AT3G45580, AT4G18110
GO:0009553	embryo sac development	BP	2	93	2.25	0.223021	1	5	AT4G05410, AT5G05970
GO:0090627	plant epidermal cell differentiation	BP	2	93	2.25	0.223021	1	4	AT2G38530, AT2G38620
GO:0009250	glucan biosynthetic process	BP	2	93	2.25	0.223021	1	7	AT1G18690, AT1G42430
GO:0005635	nuclear envelope	CC	2	93	2.25	0.223021	1	3	AT2G31660, AT5G49880
GO:0006869	lipid transport	BP	2	94	2.23	0.226536	1	4	AT2G38530, AT2G38550
GO:0034219	carbohydrate transmembrane transport	BP	1	27	3.88	0.228412	1	5	AT1G79820
GO:0007031	peroxisome organization	BP	1	27	3.88	0.228412	1	5	AT1G79810
GO:0000373	Group II intron splicing	BP	1	27	3.88	0.228412	1	8	AT3G23070
GO:0015851	nucleobase transport	BP	1	27	3.88	0.228412	1	5	AT1G44750
GO:0005769	early endosome	CC	1	27	3.88	0.228412	1	8	AT3G60860
GO:0070069	cytochrome complex	CC	1	27	3.88	0.228412	1	3	AT3G16480
GO:0097602	cullin family protein binding	MF	1	27	3.88	0.228412	1	3	AT3G42830
GO:0051234	establishment of localization	BP	24	1980	1.27	0.228691	1	2	AT1G09020, AT1G44750, AT1G79810, AT1G79820, AT2G31660, AT2G38170, AT2G38530, AT2G38550, AT3G07520, AT3G09530, AT3G24300, AT3G56920, AT3G60860, AT3G62270, AT4G04950, AT4G10770, AT4G10970, AT4G13420, AT4G18910, AT4G19490, AT5G21990, AT5G43870, AT5G44560, AT5G59730
GO:0007015	actin filament organization	BP	2	95	2.2	0.230055	1	5	AT2G38440, AT2G45800
GO:0006401	RNA catabolic process	BP	2	96	2.18	0.233577	1	7	AT5G42540, AT5G53770
GO:0019216	regulation of lipid metabolic process	BP	2	96	2.18	0.233577	1	6	AT2G38550, AT3G16090
GO:0050777	negative regulation of immune response	BP	1	28	3.74	0.235791	1	5	AT4G14465
GO:1901991	negative regulation of mitotic cell cycle phase transition	BP	1	28	3.74	0.235791	1	8	AT5G49880
GO:0034243	regulation of transcription elongation by RNA polymerase II	BP	1	28	3.74	0.235791	1	11	AT2G38560
GO:0051174	regulation of phosphorus metabolic process	BP	1	28	3.74	0.235791	1	5	AT1G09020
GO:0051053	negative regulation of DNA metabolic process	BP	1	28	3.74	0.235791	1	8	AT1G35530
GO:0002683	negative regulation of immune system process	BP	1	28	3.74	0.235791	1	4	AT4G14465
GO:0009612	response to mechanical stimulus	BP	1	28	3.74	0.235791	1	3	AT4G18570
GO:0052866	phosphatidylinositol phosphate phosphatase activity	MF	1	28	3.74	0.235791	1	6	AT1G17340
GO:0016251	RNA polymerase II general transcription initiation factor activity	MF	1	28	3.74	0.235791	1	2	AT1G27720
GO:0016417	S-acyltransferase activity	MF	1	28	3.74	0.235791	1	5	AT3G56920
GO:0017076	purine nucleotide binding	MF	7	488	1.5	0.239004	1	5	AT1G51790, AT1G51940, AT2G33210, AT2G37770, AT3G60961, AT4G14370, AT5G60340
GO:0000271	polysaccharide biosynthetic process	BP	3	177	1.77	0.239715	1	6	AT1G18690, AT1G42430, AT2G37720
GO:0051052	regulation of DNA metabolic process	BP	2	98	2.14	0.240631	1	7	AT1G35530, AT2G38620
GO:0009651	response to salt stress	BP	7	492	1.49	0.242585	1	4	AT1G28520, AT1G79270, AT2G37770, AT2G38170, AT3G03740, AT3G61050, AT5G17640
GO:0062013	positive regulation of small molecule metabolic process	BP	1	29	3.61	0.243099	1	6	AT1G09020
GO:0032509	endosome transport via multivesicular body sorting pathway	BP	1	29	3.61	0.243099	1	6	AT5G44560
GO:0042147	retrograde transport, endosome to Golgi	BP	1	29	3.61	0.243099	1	6	AT4G19490
GO:0000381	regulation of alternative mRNA splicing, via spliceosome	BP	1	29	3.61	0.243099	1	11	AT3G49430
GO:1901149	salicylic acid binding	MF	1	29	3.61	0.243099	1	7	AT4G19660
GO:0043531	ADP binding	MF	1	29	3.61	0.243099	1	8	AT4G14370
GO:1903311	regulation of mRNA metabolic process	BP	2	99	2.11	0.244162	1	8	AT1G79270, AT3G49430
GO:0048193	Golgi vesicle transport	BP	3	179	1.75	0.244794	1	5	AT3G60860, AT4G19490, AT5G43870
GO:0034655	nucleobase-containing compound catabolic process	BP	3	180	1.74	0.247341	1	5	AT4G21585, AT5G42540, AT5G53770
GO:0009165	nucleotide biosynthetic process	BP	2	100	2.09	0.247695	1	8	AT1G72040, AT3G60961
GO:0006325	chromatin organization	BP	5	329	1.59	0.249347	1	4	AT3G12550, AT3G12810, AT3G44680, AT4G16845, AT5G35330
GO:0071985	multivesicular body sorting pathway	BP	1	30	3.49	0.250338	1	5	AT5G44560
GO:0007018	microtubule-based movement	BP	1	30	3.49	0.250338	1	3	AT5G02370
GO:0006383	transcription by RNA polymerase III	BP	1	30	3.49	0.250338	1	9	AT3G49410
GO:0046839	phospholipid dephosphorylation	BP	1	30	3.49	0.250338	1	6	AT1G17340
GO:0015995	chlorophyll biosynthetic process	BP	1	30	3.49	0.250338	1	6	AT1G74470
GO:0005876	spindle microtubule	CC	1	30	3.49	0.250338	1	7	AT5G05970
GO:0070566	adenylyltransferase activity	MF	1	30	3.49	0.250338	1	5	AT5G53770
GO:0016042	lipid catabolic process	BP	2	101	2.07	0.251229	1	5	AT1G27980, AT1G79810
GO:0038023	signaling receptor activity	MF	3	182	1.73	0.252446	1	2	AT1G51940, AT1G65800, AT3G07520
GO:1905393	plant organ formation	BP	2	102	2.05	0.254766	1	3	AT3G12810, AT3G24300
GO:0044042	glucan metabolic process	BP	3	183	1.72	0.255004	1	6	AT1G18690, AT1G42430, AT2G37720
GO:0016485	protein processing	BP	1	31	3.38	0.257507	1	6	AT1G79340
GO:0043467	regulation of generation of precursor metabolites and energy	BP	1	31	3.38	0.257507	1	5	AT1G09020
GO:0030036	actin cytoskeleton organization	BP	1	31	3.38	0.257507	1	6	AT2G38440
GO:0015205	nucleobase transmembrane transporter activity	MF	1	31	3.38	0.257507	1	3	AT1G44750
GO:0032870	cellular response to hormone stimulus	BP	2	103	2.03	0.258303	1	4	AT1G12240, AT2G23070
GO:0071495	cellular response to endogenous stimulus	BP	2	103	2.03	0.258303	1	3	AT1G12240, AT2G23070
GO:0003824	catalytic activity	MF	77	7216	1.12	0.258594	1	1	AT1G09020, AT1G12240, AT1G12740, AT1G14200, AT1G17340, AT1G18690, AT1G21230, AT1G27980, AT1G35530, AT1G51790, AT1G51940, AT1G61610, AT1G61680, AT1G65800, AT1G65960, AT1G66430, AT1G72040, AT1G74470, AT1G79340, AT1G79810, AT2G05830, AT2G15620, AT2G16920, AT2G23070, AT2G33060, AT2G37720, AT2G37770, AT2G38620, AT3G03900, AT3G07900, AT3G12810, AT3G14250, AT3G16090, AT3G20140, AT3G20500, AT3G21730, AT3G23470, AT3G26270, AT3G26300, AT3G26330, AT3G26410, AT3G26430, AT3G29110, AT3G42180, AT3G42570, AT3G42830, AT3G44680, AT3G45580, AT3G45630, AT3G46100, AT3G56920, AT3G60961, AT4G04955, AT4G07960, AT4G10760, AT4G12210, AT4G14370, AT4G16820, AT4G17510, AT4G18110, AT4G21585, AT4G22100, AT4G31350, AT4G37580, AT5G01810, AT5G02370, AT5G06340, AT5G23010, AT5G26670, AT5G42540, AT5G42660, AT5G43860, AT5G50950, AT5G52140, AT5G53770, AT5G60340, AT5G64640
GO:0009507	chloroplast	CC	55	4996	1.15	0.259126	1	6	AT1G09020, AT1G12740, AT1G16790, AT1G20430, AT1G27980, AT1G34010, AT1G44750, AT1G45110, AT1G51940, AT1G53090, AT1G53260, AT1G61680, AT1G65800, AT1G66430, AT1G74470, AT1G76900, AT1G79820, AT1G80920, AT2G01860, AT2G12200, AT2G15620, AT2G23070, AT2G37720, AT2G37770, AT2G38170, AT2G38530, AT2G38550, AT3G03900, AT3G07510, AT3G16480, AT3G23070, AT3G24430, AT3G25410, AT3G26270, AT3G26300, AT3G26330, AT3G29110, AT3G46100, AT3G48950, AT4G04955, AT4G10760, AT4G11160, AT4G13400, AT4G16820, AT4G19660, AT5G02370, AT5G03370, AT5G06340, AT5G23010, AT5G23440, AT5G43860, AT5G44350, AT5G45030, AT5G50950, AT5G64640
GO:0055086	nucleobase-containing small molecule metabolic process	BP	5	338	1.55	0.26122	1	5	AT1G72040, AT3G26410, AT3G60961, AT4G04955, AT5G06340
GO:0016311	dephosphorylation	BP	2	104	2.01	0.26184	1	5	AT1G17340, AT3G20500
GO:0140352	export from cell	BP	2	104	2.01	0.26184	1	4	AT3G09530, AT5G59730
GO:0043254	regulation of protein-containing complex assembly	BP	1	32	3.27	0.264609	1	5	AT5G05970
GO:0070192	chromosome organization involved in meiotic cell cycle	BP	1	32	3.27	0.264609	1	6	AT1G10710
GO:0050779	RNA destabilization	BP	1	32	3.27	0.264609	1	10	AT1G79270
GO:0009900	dehiscence	BP	1	32	3.27	0.264609	1	3	AT1G32770
GO:0061157	mRNA destabilization	BP	1	32	3.27	0.264609	1	11	AT1G79270
GO:0006367	transcription initiation at RNA polymerase II promoter	BP	1	32	3.27	0.264609	1	9	AT1G27720
GO:0009112	nucleobase metabolic process	BP	1	32	3.27	0.264609	1	6	AT4G04955
GO:0019200	carbohydrate kinase activity	MF	1	32	3.27	0.264609	1	5	AT1G66430
GO:0051536	iron-sulfur cluster binding	MF	1	32	3.27	0.264609	1	4	AT3G24430
GO:0061631	ubiquitin conjugating enzyme activity	MF	1	32	3.27	0.264609	1	7	AT2G16920
GO:0140142	nucleocytoplasmic carrier activity	MF	1	32	3.27	0.264609	1	2	AT2G31660
GO:0051540	metal cluster binding	MF	1	32	3.27	0.264609	1	3	AT3G24430
GO:0006974	DNA damage response	BP	5	341	1.53	0.265319	1	4	AT1G13220, AT1G35530, AT2G23070, AT4G04950, AT4G30825
GO:0000166	nucleotide binding	MF	8	573	1.46	0.271046	1	4	AT1G51790, AT1G51940, AT2G33210, AT2G37770, AT3G26420, AT3G60961, AT4G14370, AT5G60340
GO:0016131	brassinosteroid metabolic process	BP	1	33	3.17	0.271642	1	6	AT1G12740
GO:0007093	mitotic cell cycle checkpoint signaling	BP	1	33	3.17	0.271642	1	9	AT5G49880
GO:0006406	mRNA export from nucleus	BP	1	33	3.17	0.271642	1	9	AT4G10970
GO:0051028	mRNA transport	BP	1	33	3.17	0.271642	1	8	AT4G10970
GO:0006099	tricarboxylic acid cycle	BP	1	33	3.17	0.271642	1	4	AT5G50950
GO:0010584	pollen exine formation	BP	1	33	3.17	0.271642	1	7	AT4G22600
GO:0098739	import across plasma membrane	BP	1	33	3.17	0.271642	1	5	AT4G13420
GO:0080188	gene silencing by siRNA-directed DNA methylation	BP	1	33	3.17	0.271642	1	13	AT3G12550
GO:0016482	cytosolic transport	BP	1	33	3.17	0.271642	1	5	AT4G19490
GO:0006913	nucleocytoplasmic transport	BP	2	107	1.96	0.272455	1	6	AT2G31660, AT4G10970
GO:1901265	nucleoside phosphate binding	MF	8	579	1.45	0.274677	1	2	AT1G51790, AT1G51940, AT2G33210, AT2G37770, AT3G26420, AT3G60961, AT4G14370, AT5G60340
GO:0034976	response to endoplasmic reticulum stress	BP	2	108	1.94	0.275992	1	4	AT3G16090, AT4G10790
GO:0051169	nuclear transport	BP	2	108	1.94	0.275992	1	5	AT2G31660, AT4G10970
GO:0007034	vacuolar transport	BP	2	108	1.94	0.275992	1	5	AT4G19490, AT5G44560
GO:0010029	regulation of seed germination	BP	2	108	1.94	0.275992	1	7	AT2G23070, AT3G44680
GO:0016298	lipase activity	MF	2	108	1.94	0.275992	1	4	AT3G26430, AT4G16820
GO:0141194	siRNA-mediated heterochromatin formation	BP	1	34	3.08	0.278609	1	12	AT3G12550
GO:0006635	fatty acid beta-oxidation	BP	1	34	3.08	0.278609	1	10	AT1G79810
GO:0048586	regulation of long-day photoperiodism, flowering	BP	1	34	3.08	0.278609	1	5	AT1G28520
GO:0071805	potassium ion transmembrane transport	BP	1	34	3.08	0.278609	1	8	AT4G13420
GO:0015718	monocarboxylic acid transport	BP	1	34	3.08	0.278609	1	6	AT2G38550
GO:0032956	regulation of actin cytoskeleton organization	BP	1	34	3.08	0.278609	1	7	AT2G38440
GO:0043200	response to amino acid	BP	1	34	3.08	0.278609	1	4	AT3G07520
GO:0000096	sulfur amino acid metabolic process	BP	1	34	3.08	0.278609	1	7	AT2G05830
GO:0015294	solute:monoatomic cation symporter activity	MF	1	34	3.08	0.278609	1	6	AT4G13420
GO:0061650	ubiquitin-like protein conjugating enzyme activity	MF	1	34	3.08	0.278609	1	6	AT2G16920
GO:0015293	symporter activity	MF	1	34	3.08	0.278609	1	5	AT4G13420
GO:0005622	intracellular anatomical structure	CC	2	109	1.92	0.279528	1	2	AT5G21990, AT5G49890
GO:0005261	monoatomic cation channel activity	MF	2	109	1.92	0.279528	1	6	AT2G46450, AT3G07520
GO:0141124	intracellular signaling cassette	BP	2	110	1.9	0.283063	1	6	AT1G35467, AT3G07520
GO:0031984	organelle subcompartment	CC	6	392	1.6	0.2834	1	2	AT1G18690, AT1G79820, AT2G38530, AT3G60860, AT4G31350, AT5G43870
GO:0010305	leaf vascular tissue pattern formation	BP	1	35	2.99	0.285509	1	5	AT5G43870
GO:0032970	regulation of actin filament-based process	BP	1	35	2.99	0.285509	1	4	AT2G38440
GO:0065002	intracellular protein transmembrane transport	BP	1	35	2.99	0.285509	1	6	AT1G79810
GO:0010167	response to nitrate	BP	1	35	2.99	0.285509	1	4	AT2G15620
GO:0072528	pyrimidine-containing compound biosynthetic process	BP	1	35	2.99	0.285509	1	4	AT3G60961
GO:0097346	INO80-type complex	CC	1	35	2.99	0.285509	1	5	AT3G12810
GO:0016896	RNA exonuclease activity, producing 5'-phosphomonoesters	MF	1	35	2.99	0.285509	1	6	AT5G42540
GO:0010193	response to ozone	BP	1	36	2.91	0.292344	1	5	AT4G11170
GO:0045930	negative regulation of mitotic cell cycle	BP	1	36	2.91	0.292344	1	6	AT5G49880
GO:0006879	intracellular iron ion homeostasis	BP	1	36	2.91	0.292344	1	6	AT4G04950
GO:0061014	positive regulation of mRNA catabolic process	BP	1	36	2.91	0.292344	1	10	AT1G79270
GO:0019209	kinase activator activity	MF	1	36	2.91	0.292344	1	4	AT1G09020
GO:0005372	water transmembrane transporter activity	MF	1	36	2.91	0.292344	1	3	AT4G18910
GO:0004532	RNA exonuclease activity	MF	1	36	2.91	0.292344	1	5	AT5G42540
GO:0015250	water channel activity	MF	1	36	2.91	0.292344	1	5	AT4G18910
GO:0044389	ubiquitin-like protein ligase binding	MF	1	36	2.91	0.292344	1	4	AT1G65800
GO:0003993	acid phosphatase activity	MF	1	36	2.91	0.292344	1	6	AT3G20500
GO:0030295	protein kinase activator activity	MF	1	36	2.91	0.292344	1	5	AT1G09020
GO:0016604	nuclear body	CC	2	113	1.85	0.293658	1	5	AT3G49430, AT4G10760
GO:0055082	intracellular chemical homeostasis	BP	4	238	1.76	0.294751	1	3	AT2G38170, AT3G07520, AT4G04950, AT4G14410
GO:0070647	protein modification by small protein conjugation or removal	BP	6	410	1.53	0.294995	1	7	AT1G14200, AT1G44080, AT1G79810, AT3G42830, AT3G45630, AT4G12210
GO:0004497	monooxygenase activity	MF	4	242	1.73	0.298717	1	3	AT1G12740, AT3G20140, AT3G26300, AT3G26330
GO:0046873	metal ion transmembrane transporter activity	MF	4	242	1.73	0.298717	1	5	AT2G22950, AT2G38170, AT3G07520, AT4G13420
GO:0048580	regulation of post-embryonic development	BP	6	415	1.51	0.298771	1	5	AT1G28520, AT2G23070, AT2G38560, AT3G12810, AT3G44680, AT4G05420
GO:0051254	positive regulation of RNA metabolic process	BP	6	415	1.51	0.298771	1	8	AT1G28520, AT1G32770, AT1G44810, AT1G79270, AT2G22850, AT4G13480
GO:0042044	fluid transport	BP	1	37	2.83	0.299113	1	4	AT1G09020
GO:0031163	metallo-sulfur cluster assembly	BP	1	37	2.83	0.299113	1	5	AT3G24430
GO:0006833	water transport	BP	1	37	2.83	0.299113	1	5	AT1G09020
GO:0016226	iron-sulfur cluster assembly	BP	1	37	2.83	0.299113	1	6	AT3G24430
GO:0032784	regulation of DNA-templated transcription elongation	BP	1	37	2.83	0.299113	1	10	AT2G38560
GO:0004520	DNA endonuclease activity	MF	1	37	2.83	0.299113	1	5	AT4G21585
GO:0016759	cellulose synthase activity	MF	1	37	2.83	0.299113	1	6	AT4G07960
GO:0015075	monoatomic ion transmembrane transporter activity	MF	6	416	1.51	0.299554	1	3	AT2G22950, AT2G38170, AT2G46450, AT3G07520, AT4G13420, AT5G49890
GO:1902494	catalytic complex	CC	16	1283	1.31	0.300129	1	2	AT1G35470, AT1G53090, AT2G23070, AT2G38620, AT3G12810, AT3G14250, AT3G16480, AT3G42830, AT3G44680, AT3G45580, AT4G04940, AT4G05410, AT4G05420, AT4G30825, AT5G05970, AT5G35330
GO:1900140	regulation of seedling development	BP	2	115	1.82	0.30071	1	6	AT2G23070, AT3G44680
GO:0016407	acetyltransferase activity	MF	2	115	1.82	0.30071	1	5	AT2G37720, AT4G37580
GO:0042802	identical protein binding	MF	6	419	1.5	0.301956	1	3	AT1G35560, AT1G53090, AT1G79340, AT4G07960, AT4G19660, AT5G42520
GO:0043687	post-translational protein modification	BP	6	420	1.5	0.302774	1	6	AT1G14200, AT1G44080, AT1G79810, AT3G42830, AT3G45630, AT4G12210
GO:0008289	lipid binding	MF	4	246	1.7	0.302921	1	2	AT3G61050, AT4G14370, AT4G39690, AT5G43870
GO:0071705	nitrogen compound transport	BP	4	247	1.7	0.304008	1	4	AT1G44750, AT3G24300, AT4G10770, AT4G10970
GO:0009738	abscisic acid-activated signaling pathway	BP	2	116	1.8	0.304232	1	6	AT1G51940, AT5G01810
GO:0098876	vesicle-mediated transport to the plasma membrane	BP	1	38	2.75	0.305818	1	5	AT3G60860
GO:0090329	regulation of DNA-templated DNA replication	BP	1	38	2.75	0.305818	1	9	AT2G38620
GO:0048507	meristem development	BP	1	38	2.75	0.305818	1	4	AT1G51570
GO:1903313	positive regulation of mRNA metabolic process	BP	1	38	2.75	0.305818	1	9	AT1G79270
GO:0010090	trichome morphogenesis	BP	1	38	2.75	0.305818	1	4	AT2G38440
GO:0033044	regulation of chromosome organization	BP	1	38	2.75	0.305818	1	6	AT5G49880
GO:0019395	fatty acid oxidation	BP	1	38	2.75	0.305818	1	9	AT1G79810
GO:0030246	carbohydrate binding	MF	2	117	1.79	0.30775	1	2	AT1G09020, AT1G42430
GO:0004540	RNA nuclease activity	MF	2	117	1.79	0.30775	1	4	AT4G21585, AT5G42540
GO:0009414	response to water deprivation	BP	6	426	1.47	0.307864	1	5	AT1G28520, AT2G37770, AT2G38530, AT3G03740, AT3G61050, AT5G23010
GO:2000026	regulation of multicellular organismal development	BP	6	428	1.47	0.309628	1	4	AT1G28520, AT2G23070, AT2G38560, AT3G12810, AT3G44680, AT4G05420
GO:0048585	negative regulation of response to stimulus	BP	4	253	1.65	0.310816	1	4	AT1G51940, AT4G05420, AT4G14465, AT5G01810
GO:0046777	protein autophosphorylation	BP	2	118	1.77	0.311265	1	7	AT1G09020, AT1G65800
GO:0050801	monoatomic ion homeostasis	BP	4	254	1.65	0.311997	1	3	AT2G38170, AT3G07520, AT3G62270, AT4G04950
GO:0019222	regulation of metabolic process	BP	33	2913	1.19	0.312328	1	4	AT1G09020, AT1G28520, AT1G32770, AT1G35530, AT1G35560, AT1G42430, AT1G43950, AT1G44810, AT1G72050, AT1G76900, AT1G79270, AT2G22850, AT2G24840, AT2G38550, AT2G38560, AT2G38620, AT3G12550, AT3G16090, AT3G44680, AT3G49430, AT3G61050, AT3G61120, AT4G05420, AT4G13480, AT4G14410, AT4G16845, AT4G24060, AT4G30825, AT5G03510, AT5G06710, AT5G42540, AT5G50950, AT5G65670
GO:0045787	positive regulation of cell cycle	BP	1	39	2.68	0.312459	1	5	AT5G05970
GO:0006995	cellular response to nitrogen starvation	BP	1	39	2.68	0.312459	1	5	AT4G04955
GO:0043068	positive regulation of programmed cell death	BP	1	39	2.68	0.312459	1	5	AT1G79340
GO:0009062	fatty acid catabolic process	BP	1	39	2.68	0.312459	1	9	AT1G79810
GO:0003678	DNA helicase activity	MF	1	39	2.68	0.312459	1	6	AT1G35530
GO:0062012	regulation of small molecule metabolic process	BP	2	119	1.76	0.314777	1	5	AT1G09020, AT2G38550
GO:0008234	cysteine-type peptidase activity	MF	2	119	1.76	0.314777	1	4	AT1G79340, AT4G17510
GO:0016051	carbohydrate biosynthetic process	BP	4	257	1.63	0.315616	1	5	AT1G18690, AT1G42430, AT1G66430, AT2G37720
GO:0098798	mitochondrial protein-containing complex	CC	2	120	1.74	0.318284	1	2	AT3G16480, AT4G39690
GO:0010099	regulation of photomorphogenesis	BP	1	40	2.62	0.319037	1	6	AT4G05420
GO:0010162	seed dormancy process	BP	1	40	2.62	0.319037	1	3	AT2G38560
GO:0090697	post-embryonic plant organ morphogenesis	BP	1	40	2.62	0.319037	1	4	AT4G18570
GO:0018455	alcohol dehydrogenase [NAD(P)+] activity	MF	1	40	2.62	0.319037	1	5	AT2G37770
GO:0009975	cyclase activity	MF	1	40	2.62	0.319037	1	2	AT3G29110
GO:0170034	L-amino acid biosynthetic process	BP	2	122	1.72	0.325286	1	9	AT2G05830, AT5G23010
GO:0051049	regulation of transport	BP	2	122	1.72	0.325286	1	4	AT2G38550, AT4G39690
GO:0071215	cellular response to abscisic acid stimulus	BP	1	41	2.55	0.325552	1	6	AT2G23070
GO:0097306	cellular response to alcohol	BP	1	41	2.55	0.325552	1	5	AT2G23070
GO:0042631	cellular response to water deprivation	BP	1	41	2.55	0.325552	1	6	AT3G03740
GO:0048510	regulation of timing of transition from vegetative to reproductive phase	BP	1	41	2.55	0.325552	1	6	AT1G35560
GO:0048024	regulation of mRNA splicing, via spliceosome	BP	1	41	2.55	0.325552	1	10	AT3G49430
GO:0048506	regulation of timing of meristematic phase transition	BP	1	41	2.55	0.325552	1	5	AT1G35560
GO:0010638	positive regulation of organelle organization	BP	1	41	2.55	0.325552	1	6	AT2G38440
GO:0009809	lignin biosynthetic process	BP	1	41	2.55	0.325552	1	6	AT1G32770
GO:0005811	lipid droplet	CC	1	41	2.55	0.325552	1	5	AT4G10790
GO:0003777	microtubule motor activity	MF	1	41	2.55	0.325552	1	5	AT5G02370
GO:0009409	response to cold	BP	6	447	1.41	0.327939	1	4	AT1G28520, AT2G37770, AT2G38170, AT3G26420, AT4G16845, AT5G50950
GO:0009739	response to gibberellin	BP	2	123	1.7	0.32878	1	4	AT1G12240, AT2G38560
GO:0032555	purine ribonucleotide binding	MF	6	449	1.4	0.33002	1	6	AT1G51790, AT1G51940, AT2G33210, AT3G60961, AT4G14370, AT5G60340
GO:0043168	anion binding	MF	9	710	1.33	0.330085	1	4	AT1G51790, AT1G51940, AT2G33210, AT2G37770, AT3G60961, AT4G14370, AT4G19660, AT4G39690, AT5G60340
GO:0045324	late endosome to vacuole transport	BP	1	42	2.49	0.332005	1	6	AT5G44560
GO:0006346	DNA methylation-dependent constitutive heterochromatin formation	BP	1	42	2.49	0.332005	1	12	AT3G12550
GO:0009081	branched-chain amino acid metabolic process	BP	1	42	2.49	0.332005	1	7	AT5G23010
GO:0031048	regulatory ncRNA-mediated heterochromatin formation	BP	1	42	2.49	0.332005	1	11	AT3G12550
GO:0071462	cellular response to water stimulus	BP	1	42	2.49	0.332005	1	5	AT3G03740
GO:0022611	dormancy process	BP	1	42	2.49	0.332005	1	2	AT2G38560
GO:0006612	protein targeting to membrane	BP	1	42	2.49	0.332005	1	5	AT3G56920
GO:0051119	sugar transmembrane transporter activity	MF	1	42	2.49	0.332005	1	4	AT1G79820
GO:0048468	cell development	BP	1	43	2.43	0.338397	1	3	AT4G18570
GO:0045492	xylan biosynthetic process	BP	1	43	2.43	0.338397	1	8	AT2G37720
GO:0080022	primary root development	BP	1	43	2.43	0.338397	1	5	AT1G12240
GO:0048868	pollen tube development	BP	1	43	2.43	0.338397	1	3	AT4G07960
GO:0016788	hydrolase activity, acting on ester bonds	MF	10	769	1.36	0.341417	1	3	AT1G17340, AT3G20500, AT3G26430, AT4G16820, AT4G21585, AT5G06340, AT5G26670, AT5G42540, AT5G43860, AT5G64640
GO:0042440	pigment metabolic process	BP	2	127	1.65	0.342705	1	3	AT1G74470, AT5G43860
GO:0000075	cell cycle checkpoint signaling	BP	1	44	2.38	0.344727	1	8	AT5G49880
GO:0016556	mRNA modification	BP	1	44	2.38	0.344727	1	8	AT4G10760
GO:0043488	regulation of mRNA stability	BP	1	44	2.38	0.344727	1	10	AT1G79270
GO:0016144	S-glycoside biosynthetic process	BP	1	44	2.38	0.344727	1	6	AT5G23010
GO:0019761	glucosinolate biosynthetic process	BP	1	44	2.38	0.344727	1	7	AT5G23010
GO:0006405	RNA export from nucleus	BP	1	44	2.38	0.344727	1	8	AT4G10970
GO:0015081	sodium ion transmembrane transporter activity	MF	1	44	2.38	0.344727	1	6	AT4G13420
GO:0019693	ribose phosphate metabolic process	BP	2	128	1.64	0.346172	1	5	AT3G60961, AT5G06340
GO:0016835	carbon-oxygen lyase activity	MF	2	128	1.64	0.346172	1	3	AT1G61680, AT5G50950
GO:0050789	regulation of biological process	BP	57	5337	1.12	0.346191	1	2	AT1G09020, AT1G21230, AT1G28520, AT1G32770, AT1G35467, AT1G35530, AT1G35560, AT1G42430, AT1G43950, AT1G44810, AT1G51940, AT1G61610, AT1G65800, AT1G72050, AT1G76900, AT1G79270, AT1G79340, AT2G22850, AT2G23070, AT2G24840, AT2G33060, AT2G38440, AT2G38550, AT2G38560, AT2G38620, AT3G07520, AT3G12550, AT3G12810, AT3G16090, AT3G43440, AT3G44680, AT3G49430, AT3G57730, AT3G61050, AT3G61120, AT4G04950, AT4G05420, AT4G08950, AT4G13480, AT4G14370, AT4G14410, AT4G14465, AT4G16845, AT4G19660, AT4G24060, AT4G30825, AT4G37580, AT4G39690, AT5G01810, AT5G03510, AT5G05970, AT5G06710, AT5G42540, AT5G43870, AT5G49880, AT5G50950, AT5G65670
GO:0006950	response to stress	BP	38	3456	1.15	0.348955	1	2	AT1G09020, AT1G13220, AT1G14200, AT1G28520, AT1G35530, AT1G35537, AT1G51940, AT1G62630, AT1G79270, AT2G23070, AT2G37770, AT2G38170, AT2G38530, AT2G38560, AT2G46450, AT3G03740, AT3G12810, AT3G16090, AT3G26420, AT3G42570, AT3G43440, AT3G57730, AT3G61050, AT4G04950, AT4G04955, AT4G10790, AT4G11170, AT4G14370, AT4G14465, AT4G16845, AT4G19660, AT4G30825, AT4G39690, AT5G01810, AT5G17640, AT5G23010, AT5G50950, AT5G64640
GO:0170038	proteinogenic amino acid biosynthetic process	BP	2	129	1.62	0.349633	1	8	AT2G05830, AT5G23010
GO:0002376	immune system process	BP	4	282	1.48	0.349696	1	1	AT1G51940, AT1G61610, AT1G65800, AT4G19660
GO:0051128	regulation of cellular component organization	BP	4	282	1.48	0.349696	1	4	AT1G35530, AT2G38440, AT5G05970, AT5G49880
GO:0033037	polysaccharide localization	BP	1	45	2.33	0.350997	1	3	AT5G64640
GO:0044772	mitotic cell cycle phase transition	BP	1	45	2.33	0.350997	1	4	AT2G38620
GO:0070588	calcium ion transmembrane transport	BP	1	45	2.33	0.350997	1	8	AT2G38170
GO:0052545	callose localization	BP	1	45	2.33	0.350997	1	4	AT5G64640
GO:0072527	pyrimidine-containing compound metabolic process	BP	1	45	2.33	0.350997	1	3	AT3G60961
GO:0032881	regulation of polysaccharide metabolic process	BP	1	45	2.33	0.350997	1	7	AT1G42430
GO:0140719	constitutive heterochromatin formation	BP	1	45	2.33	0.350997	1	11	AT3G12550
GO:0005048	signal sequence binding	MF	1	45	2.33	0.350997	1	3	AT1G29330
GO:0019725	cellular homeostasis	BP	4	283	1.48	0.351186	1	2	AT2G38170, AT3G07520, AT4G04950, AT4G14410
GO:1901419	regulation of response to alcohol	BP	2	130	1.61	0.353089	1	4	AT1G51940, AT5G01810
GO:0009787	regulation of abscisic acid-activated signaling pathway	BP	2	130	1.61	0.353089	1	6	AT1G51940, AT5G01810
GO:1905957	regulation of cellular response to alcohol	BP	2	130	1.61	0.353089	1	5	AT1G51940, AT5G01810
GO:0009891	positive regulation of biosynthetic process	BP	7	520	1.41	0.354641	1	6	AT1G09020, AT1G28520, AT1G32770, AT1G44810, AT2G22850, AT4G13480, AT5G42540
GO:0051239	regulation of multicellular organismal process	BP	7	521	1.41	0.35523	1	3	AT1G28520, AT2G23070, AT2G38560, AT2G38620, AT3G12810, AT3G44680, AT4G05420
GO:0044272	sulfur compound biosynthetic process	BP	2	131	1.6	0.356537	1	4	AT2G05830, AT5G23010
GO:0044770	cell cycle phase transition	BP	1	46	2.28	0.357208	1	3	AT2G38620
GO:1901990	regulation of mitotic cell cycle phase transition	BP	1	46	2.28	0.357208	1	7	AT5G49880
GO:1901988	negative regulation of cell cycle phase transition	BP	1	46	2.28	0.357208	1	7	AT5G49880
GO:0090066	regulation of anatomical structure size	BP	1	46	2.28	0.357208	1	3	AT1G13220
GO:0032535	regulation of cellular component size	BP	1	46	2.28	0.357208	1	4	AT1G13220
GO:0005759	mitochondrial matrix	CC	1	46	2.28	0.357208	1	5	AT3G16480
GO:0016799	hydrolase activity, hydrolyzing N-glycosyl compounds	MF	1	46	2.28	0.357208	1	4	AT4G14370
GO:0099080	supramolecular complex	CC	7	526	1.39	0.358287	1	2	AT2G05830, AT3G49430, AT4G10760, AT4G18570, AT5G02370, AT5G05970, AT5G49880
GO:0006779	porphyrin-containing compound biosynthetic process	BP	1	47	2.23	0.363359	1	5	AT1G74470
GO:0051130	positive regulation of cellular component organization	BP	1	47	2.23	0.363359	1	5	AT2G38440
GO:0006275	regulation of DNA replication	BP	1	47	2.23	0.363359	1	8	AT2G38620
GO:0043487	regulation of RNA stability	BP	1	47	2.23	0.363359	1	9	AT1G79270
GO:0004843	cysteine-type deubiquitinase activity	MF	1	47	2.23	0.363359	1	6	AT4G17510
GO:0005262	calcium channel activity	MF	1	47	2.23	0.363359	1	7	AT3G07520
GO:0015662	P-type ion transporter activity	MF	1	47	2.23	0.363359	1	7	AT2G22950
GO:0140358	P-type transmembrane transporter activity	MF	1	47	2.23	0.363359	1	6	AT2G22950
GO:0016054	organic acid catabolic process	BP	2	133	1.57	0.363415	1	5	AT1G65960, AT1G79810
GO:0046395	carboxylic acid catabolic process	BP	2	133	1.57	0.363415	1	7	AT1G65960, AT1G79810
GO:0009617	response to bacterium	BP	7	538	1.36	0.366365	1	5	AT1G12240, AT1G28520, AT2G46450, AT3G12810, AT3G57730, AT4G14465, AT4G19660
GO:0009723	response to ethylene	BP	2	134	1.56	0.366843	1	4	AT4G37580, AT5G42520
GO:0050684	regulation of mRNA processing	BP	1	48	2.18	0.369452	1	9	AT3G49430
GO:0034440	lipid oxidation	BP	1	48	2.18	0.369452	1	6	AT1G79810
GO:0010109	regulation of photosynthesis	BP	1	48	2.18	0.369452	1	5	AT5G50950
GO:0015276	ligand-gated monoatomic ion channel activity	MF	1	48	2.18	0.369452	1	7	AT3G07520
GO:0022834	ligand-gated channel activity	MF	1	48	2.18	0.369452	1	6	AT3G07520
GO:0016763	pentosyltransferase activity	MF	1	48	2.18	0.369452	1	4	AT1G18690
GO:0008150	biological_process	BP	164	16379	1.05	0.37149	1	0	AT1G09020, AT1G10710, AT1G12240, AT1G12740, AT1G13220, AT1G14200, AT1G17340, AT1G18690, AT1G21230, AT1G27720, AT1G27980, AT1G28520, AT1G29330, AT1G32770, AT1G35467, AT1G35470, AT1G35530, AT1G35537, AT1G35560, AT1G42430, AT1G43950, AT1G44000, AT1G44080, AT1G44750, AT1G44810, AT1G45110, AT1G51550, AT1G51570, AT1G51580, AT1G51790, AT1G51940, AT1G53090, AT1G61610, AT1G61680, AT1G62630, AT1G65800, AT1G65960, AT1G66430, AT1G72040, AT1G72050, AT1G74470, AT1G76900, AT1G79270, AT1G79340, AT1G79810, AT1G79820, AT1G80920, AT2G05830, AT2G15620, AT2G19440, AT2G22850, AT2G22950, AT2G23050, AT2G23070, AT2G24840, AT2G31660, AT2G33060, AT2G33210, AT2G37720, AT2G37770, AT2G38170, AT2G38440, AT2G38530, AT2G38550, AT2G38560, AT2G38620, AT2G45800, AT2G46450, AT2G46640, AT3G03740, AT3G03852, AT3G03900, AT3G07520, AT3G09530, AT3G12550, AT3G12810, AT3G14250, AT3G16090, AT3G20500, AT3G23070, AT3G23470, AT3G24300, AT3G24430, AT3G26410, AT3G26420, AT3G29110, AT3G42180, AT3G42570, AT3G42830, AT3G43440, AT3G44680, AT3G45580, AT3G45630, AT3G46100, AT3G49410, AT3G49430, AT3G56920, AT3G57730, AT3G60860, AT3G60961, AT3G61050, AT3G61111, AT3G61120, AT3G62270, AT4G04940, AT4G04950, AT4G04955, AT4G05410, AT4G05420, AT4G07960, AT4G08950, AT4G10760, AT4G10770, AT4G10790, AT4G10970, AT4G11160, AT4G11170, AT4G12210, AT4G13420, AT4G13445, AT4G13480, AT4G14370, AT4G14410, AT4G14465, AT4G14750, AT4G16845, AT4G17510, AT4G18110, AT4G18570, AT4G18910, AT4G19490, AT4G19660, AT4G21585, AT4G22600, AT4G24060, AT4G30825, AT4G37580, AT4G39690, AT5G01810, AT5G02370, AT5G03510, AT5G05970, AT5G06340, AT5G06710, AT5G17640, AT5G18640, AT5G21990, AT5G23010, AT5G26670, AT5G35330, AT5G38030, AT5G42520, AT5G42540, AT5G43860, AT5G43870, AT5G44560, AT5G49880, AT5G50950, AT5G52140, AT5G53770, AT5G59730, AT5G60340, AT5G64640, AT5G65670
GO:0012501	programmed cell death	BP	2	136	1.54	0.373679	1	3	AT2G38530, AT4G19660
GO:0010604	positive regulation of macromolecule metabolic process	BP	7	550	1.33	0.375424	1	6	AT1G28520, AT1G32770, AT1G44810, AT1G79270, AT2G22850, AT4G13480, AT5G42540
GO:0170035	L-amino acid catabolic process	BP	1	49	2.14	0.375486	1	9	AT1G65960
GO:0009627	systemic acquired resistance	BP	1	49	2.14	0.375486	1	7	AT4G19660
GO:0004536	DNA nuclease activity	MF	1	49	2.14	0.375486	1	4	AT4G21585
GO:0160215	deacylase activity	MF	1	49	2.14	0.375486	1	2	AT3G44680
GO:0008219	cell death	BP	2	138	1.52	0.380484	1	2	AT2G38530, AT4G19660
GO:0031969	chloroplast membrane	CC	2	138	1.52	0.380484	1	5	AT2G38550, AT5G21990
GO:0051259	protein complex oligomerization	BP	1	50	2.09	0.381463	1	6	AT5G50950
GO:0006606	protein import into nucleus	BP	1	50	2.09	0.381463	1	8	AT2G31660
GO:0043562	cellular response to nitrogen levels	BP	1	50	2.09	0.381463	1	4	AT4G04955
GO:0006665	sphingolipid metabolic process	BP	1	50	2.09	0.381463	1	5	AT1G27980
GO:0098800	inner mitochondrial membrane protein complex	CC	1	50	2.09	0.381463	1	3	AT4G39690
GO:0016772	transferase activity, transferring phosphorus-containing groups	MF	16	1353	1.24	0.387007	1	3	AT1G09020, AT1G21230, AT1G51790, AT1G51940, AT1G61610, AT1G65800, AT1G66430, AT1G72040, AT2G23070, AT2G33060, AT2G38620, AT3G03900, AT3G60961, AT5G01810, AT5G53770, AT5G60340
GO:0006813	potassium ion transport	BP	1	51	2.05	0.387383	1	7	AT4G13420
GO:0006418	tRNA aminoacylation for protein translation	BP	1	51	2.05	0.387383	1	9	AT3G46100
GO:0051236	establishment of RNA localization	BP	1	51	2.05	0.387383	1	3	AT4G10970
GO:0050658	RNA transport	BP	1	51	2.05	0.387383	1	7	AT4G10970
GO:0006694	steroid biosynthetic process	BP	1	51	2.05	0.387383	1	6	AT1G12740
GO:0050657	nucleic acid transport	BP	1	51	2.05	0.387383	1	6	AT4G10970
GO:0061013	regulation of mRNA catabolic process	BP	1	51	2.05	0.387383	1	9	AT1G79270
GO:0033014	tetrapyrrole biosynthetic process	BP	1	51	2.05	0.387383	1	4	AT1G74470
GO:0043622	cortical microtubule organization	BP	1	51	2.05	0.387383	1	8	AT4G18570
GO:0009707	chloroplast outer membrane	CC	1	51	2.05	0.387383	1	7	AT5G21990
GO:0005741	mitochondrial outer membrane	CC	1	51	2.05	0.387383	1	6	AT3G16480
GO:0019829	ATPase-coupled monoatomic cation transmembrane transporter activity	MF	1	51	2.05	0.387383	1	6	AT2G22950
GO:0016860	intramolecular oxidoreductase activity	MF	1	51	2.05	0.387383	1	3	AT2G05830
GO:0002832	negative regulation of response to biotic stimulus	BP	1	52	2.01	0.393247	1	5	AT4G14465
GO:0032102	negative regulation of response to external stimulus	BP	1	52	2.01	0.393247	1	5	AT4G14465
GO:0051170	import into nucleus	BP	1	52	2.01	0.393247	1	7	AT2G31660
GO:0031490	chromatin DNA binding	MF	1	52	2.01	0.393247	1	4	AT4G16845
GO:0016831	carboxy-lyase activity	MF	1	52	2.01	0.393247	1	4	AT1G65960
GO:0004812	aminoacyl-tRNA ligase activity	MF	1	52	2.01	0.393247	1	5	AT3G46100
GO:0016875	ligase activity, forming carbon-oxygen bonds	MF	1	52	2.01	0.393247	1	3	AT3G46100
GO:1901363	heterocyclic compound binding	MF	8	611	1.37	0.39328	1	3	AT1G51790, AT1G51940, AT2G33210, AT2G37770, AT3G26420, AT3G60961, AT4G14370, AT5G60340
GO:1901607	alpha-amino acid biosynthetic process	BP	2	142	1.47	0.394	1	8	AT2G05830, AT5G23010
GO:0008299	isoprenoid biosynthetic process	BP	2	142	1.47	0.394	1	6	AT1G61680, AT3G29110
GO:0060255	regulation of macromolecule metabolic process	BP	29	2603	1.17	0.395438	1	5	AT1G28520, AT1G32770, AT1G35530, AT1G35560, AT1G42430, AT1G43950, AT1G44810, AT1G72050, AT1G76900, AT1G79270, AT2G22850, AT2G24840, AT2G38560, AT2G38620, AT3G12550, AT3G44680, AT3G49430, AT3G61050, AT3G61120, AT4G05420, AT4G13480, AT4G14410, AT4G16845, AT4G24060, AT4G30825, AT5G03510, AT5G06710, AT5G42540, AT5G65670
GO:0051252	regulation of RNA metabolic process	BP	22	1948	1.18	0.396808	1	7	AT1G28520, AT1G32770, AT1G35560, AT1G43950, AT1G44810, AT1G72050, AT1G76900, AT1G79270, AT2G22850, AT2G24840, AT2G38560, AT3G49430, AT3G61050, AT3G61120, AT4G05420, AT4G13480, AT4G14410, AT4G24060, AT4G30825, AT5G03510, AT5G06710, AT5G65670
GO:0051641	cellular localization	BP	8	624	1.34	0.398621	1	2	AT1G79810, AT2G31660, AT3G56920, AT3G60860, AT4G10970, AT4G19490, AT5G21990, AT5G44560
GO:0009789	positive regulation of abscisic acid-activated signaling pathway	BP	1	53	1.98	0.399054	1	7	AT1G51940
GO:0008643	carbohydrate transport	BP	1	53	1.98	0.399054	1	4	AT1G79820
GO:1901659	glycosyl compound biosynthetic process	BP	1	53	1.98	0.399054	1	5	AT5G23010
GO:0071472	cellular response to salt stress	BP	1	53	1.98	0.399054	1	6	AT3G03740
GO:0072329	monocarboxylic acid catabolic process	BP	1	53	1.98	0.399054	1	8	AT1G79810
GO:0040034	regulation of development, heterochronic	BP	1	53	1.98	0.399054	1	4	AT1G35560
GO:2000030	regulation of response to red or far red light	BP	1	53	1.98	0.399054	1	4	AT4G05420
GO:0009570	chloroplast stroma	CC	8	635	1.32	0.404005	1	3	AT1G09390, AT1G42430, AT1G66430, AT1G80920, AT2G15620, AT2G33210, AT3G24430, AT4G30825
GO:0043039	tRNA aminoacylation	BP	1	54	1.94	0.404807	1	8	AT3G46100
GO:0043484	regulation of RNA splicing	BP	1	54	1.94	0.404807	1	8	AT3G49430
GO:0009808	lignin metabolic process	BP	1	54	1.94	0.404807	1	5	AT1G32770
GO:0010208	pollen wall assembly	BP	1	54	1.94	0.404807	1	6	AT4G22600
GO:0006997	nucleus organization	BP	1	54	1.94	0.404807	1	5	AT1G13220
GO:0008080	N-acetyltransferase activity	MF	1	54	1.94	0.404807	1	6	AT4G37580
GO:0071554	cell wall organization or biogenesis	BP	5	366	1.43	0.40598	1	2	AT1G32770, AT2G19440, AT2G37720, AT4G07960, AT5G26670
GO:0009893	positive regulation of metabolic process	BP	8	639	1.31	0.40615	1	5	AT1G09020, AT1G28520, AT1G32770, AT1G44810, AT1G79270, AT2G22850, AT4G13480, AT5G42540
GO:0009532	plastid stroma	CC	8	639	1.31	0.40615	1	2	AT1G09390, AT1G42430, AT1G66430, AT1G80920, AT2G15620, AT2G33210, AT3G24430, AT4G30825
GO:0043038	amino acid activation	BP	1	55	1.9	0.410504	1	5	AT3G46100
GO:0055088	lipid homeostasis	BP	1	55	1.9	0.410504	1	3	AT1G12740
GO:0015629	actin cytoskeleton	CC	1	55	1.9	0.410504	1	6	AT2G45800
GO:0051139	metal cation:proton antiporter activity	MF	1	55	1.9	0.410504	1	7	AT2G38170
GO:0007165	signal transduction	BP	17	1487	1.2	0.4106	1	4	AT1G21230, AT1G35467, AT1G51940, AT1G61610, AT1G65800, AT2G23070, AT2G33060, AT2G38620, AT3G07520, AT3G57730, AT4G08950, AT4G14370, AT4G37580, AT5G01810, AT5G43870, AT5G49880, AT5G65670
GO:1902680	positive regulation of RNA biosynthetic process	BP	5	373	1.4	0.411898	1	9	AT1G28520, AT1G32770, AT1G44810, AT2G22850, AT4G13480
GO:0045893	positive regulation of DNA-templated transcription	BP	5	373	1.4	0.411898	1	10	AT1G28520, AT1G32770, AT1G44810, AT2G22850, AT4G13480
GO:0009987	cellular process	BP	124	12251	1.06	0.414858	1	1	AT1G09020, AT1G10710, AT1G12240, AT1G12740, AT1G13220, AT1G14200, AT1G17340, AT1G18690, AT1G21230, AT1G27720, AT1G27980, AT1G29330, AT1G32770, AT1G35467, AT1G35470, AT1G35530, AT1G42430, AT1G44000, AT1G44080, AT1G45110, AT1G51550, AT1G51570, AT1G51580, AT1G51790, AT1G51940, AT1G61610, AT1G61680, AT1G65800, AT1G65960, AT1G66430, AT1G72040, AT1G74470, AT1G79340, AT1G79810, AT1G79820, AT2G05830, AT2G19440, AT2G23070, AT2G24840, AT2G31660, AT2G33060, AT2G33210, AT2G37720, AT2G38170, AT2G38440, AT2G38530, AT2G38620, AT2G45800, AT3G03740, AT3G03852, AT3G03900, AT3G07520, AT3G09530, AT3G12550, AT3G12810, AT3G14250, AT3G16090, AT3G20500, AT3G23070, AT3G23470, AT3G24300, AT3G24430, AT3G26410, AT3G29110, AT3G42180, AT3G42830, AT3G44680, AT3G45580, AT3G45630, AT3G46100, AT3G49410, AT3G49430, AT3G56920, AT3G57730, AT3G60860, AT3G60961, AT3G61111, AT3G62270, AT4G04940, AT4G04950, AT4G04955, AT4G05410, AT4G07960, AT4G08950, AT4G10760, AT4G10790, AT4G10970, AT4G11160, AT4G12210, AT4G13420, AT4G13445, AT4G14370, AT4G14410, AT4G16845, AT4G17510, AT4G18110, AT4G18570, AT4G18910, AT4G19490, AT4G19660, AT4G21585, AT4G22600, AT4G30825, AT4G37580, AT4G39690, AT5G01810, AT5G02370, AT5G05970, AT5G06340, AT5G18640, AT5G21990, AT5G23010, AT5G26670, AT5G35330, AT5G42540, AT5G43860, AT5G43870, AT5G44560, AT5G49880, AT5G50950, AT5G53770, AT5G59730, AT5G60340, AT5G65670
GO:0005982	starch metabolic process	BP	1	56	1.87	0.416147	1	7	AT1G42430
GO:1900424	regulation of defense response to bacterium	BP	1	56	1.87	0.416147	1	6	AT4G14465
GO:0005179	hormone activity	MF	1	56	1.87	0.416147	1	5	AT1G35467
GO:0008134	transcription factor binding	MF	1	56	1.87	0.416147	1	3	AT4G16845
GO:0015079	potassium ion transmembrane transporter activity	MF	1	56	1.87	0.416147	1	6	AT4G13420
GO:0008324	monoatomic cation transmembrane transporter activity	MF	5	382	1.37	0.420149	1	4	AT2G22950, AT2G38170, AT2G46450, AT3G07520, AT4G13420
GO:0072657	protein localization to membrane	BP	1	57	1.84	0.421736	1	4	AT3G60860
GO:1901420	negative regulation of response to alcohol	BP	1	57	1.84	0.421736	1	5	AT5G01810
GO:0009185	ribonucleoside diphosphate metabolic process	BP	1	57	1.84	0.421736	1	8	AT3G60961
GO:0009788	negative regulation of abscisic acid-activated signaling pathway	BP	1	57	1.84	0.421736	1	7	AT5G01810
GO:0009741	response to brassinosteroid	BP	1	57	1.84	0.421736	1	4	AT4G08950
GO:1905958	negative regulation of cellular response to alcohol	BP	1	57	1.84	0.421736	1	6	AT5G01810
GO:0034504	protein localization to nucleus	BP	1	57	1.84	0.421736	1	5	AT2G31660
GO:0005085	guanyl-nucleotide exchange factor activity	MF	1	57	1.84	0.421736	1	5	AT3G60860
GO:1990837	sequence-specific double-stranded DNA binding	MF	13	1098	1.24	0.425409	1	5	AT1G32770, AT1G35560, AT1G43950, AT1G44810, AT1G72050, AT1G76900, AT2G22850, AT2G24840, AT3G61120, AT5G03510, AT5G06710, AT5G42520, AT5G65670
GO:0048481	plant ovule development	BP	1	58	1.8	0.427272	1	4	AT3G61120
GO:0048285	organelle fission	BP	1	58	1.8	0.427272	1	5	AT1G09020
GO:0009527	plastid outer membrane	CC	1	58	1.8	0.427272	1	6	AT5G21990
GO:0005819	spindle	CC	1	58	1.8	0.427272	1	5	AT5G49880
GO:0120569	phospholipase activity	MF	1	58	1.8	0.427272	1	5	AT4G16820
GO:0004620	glycerophospholipase activity	MF	1	58	1.8	0.427272	1	6	AT4G16820
GO:0030029	actin filament-based process	BP	1	59	1.77	0.432756	1	2	AT2G38440
GO:0170040	proteinogenic amino acid catabolic process	BP	1	59	1.77	0.432756	1	8	AT1G65960
GO:0000956	nuclear-transcribed mRNA catabolic process	BP	1	59	1.77	0.432756	1	10	AT5G42540
GO:0031122	cytoplasmic microtubule organization	BP	1	59	1.77	0.432756	1	7	AT4G18570
GO:0033293	monocarboxylic acid binding	MF	1	59	1.77	0.432756	1	6	AT4G19660
GO:0030247	polysaccharide binding	MF	1	59	1.77	0.432756	1	3	AT1G42430
GO:0042277	peptide binding	MF	1	59	1.77	0.432756	1	2	AT1G29330
GO:0003774	cytoskeletal motor activity	MF	1	59	1.77	0.432756	1	1	AT5G02370
GO:0170033	L-amino acid metabolic process	BP	3	190	1.65	0.433377	1	8	AT1G65960, AT2G05830, AT5G23010
GO:0009536	plastid	CC	57	5442	1.1	0.435819	1	5	AT1G09020, AT1G12740, AT1G16790, AT1G20430, AT1G27980, AT1G34010, AT1G44750, AT1G45110, AT1G51940, AT1G53090, AT1G53260, AT1G61680, AT1G65800, AT1G66430, AT1G74470, AT1G76900, AT1G79820, AT1G80920, AT2G01860, AT2G12200, AT2G15620, AT2G23070, AT2G37720, AT2G37770, AT2G38170, AT2G38530, AT2G38550, AT3G03900, AT3G07510, AT3G16480, AT3G23070, AT3G24430, AT3G25410, AT3G26270, AT3G26300, AT3G26330, AT3G29110, AT3G46100, AT3G48950, AT4G04955, AT4G10760, AT4G11160, AT4G13400, AT4G16820, AT4G19660, AT5G02370, AT5G03370, AT5G06340, AT5G21990, AT5G23010, AT5G23440, AT5G43860, AT5G44350, AT5G45030, AT5G49890, AT5G50950, AT5G64640
GO:0005874	microtubule	CC	3	194	1.62	0.437643	1	6	AT4G18570, AT5G02370, AT5G05970
GO:0048518	positive regulation of biological process	BP	13	1135	1.2	0.437711	1	3	AT1G09020, AT1G28520, AT1G32770, AT1G44810, AT1G51940, AT1G79270, AT1G79340, AT2G22850, AT2G38440, AT2G38550, AT4G13480, AT5G05970, AT5G42540
GO:0043401	steroid hormone receptor signaling pathway	BP	1	60	1.74	0.438186	1	6	AT4G08950
GO:0031123	RNA 3'-end processing	BP	1	60	1.74	0.438186	1	5	AT5G53770
GO:0010927	cellular component assembly involved in morphogenesis	BP	1	60	1.74	0.438186	1	5	AT4G22600
GO:0009742	brassinosteroid mediated signaling pathway	BP	1	60	1.74	0.438186	1	7	AT4G08950
GO:0005797	Golgi medial cisterna	CC	1	60	1.74	0.438186	1	5	AT4G31350
GO:0005770	late endosome	CC	1	60	1.74	0.438186	1	8	AT5G44560
GO:0008173	RNA methyltransferase activity	MF	1	60	1.74	0.438186	1	5	AT4G10760
GO:0004197	cysteine-type endopeptidase activity	MF	1	60	1.74	0.438186	1	5	AT1G79340
GO:0004675	transmembrane receptor protein serine/threonine kinase activity	MF	1	60	1.74	0.438186	1	7	AT1G65800
GO:0170039	proteinogenic amino acid metabolic process	BP	3	196	1.6	0.439875	1	7	AT1G65960, AT2G05830, AT5G23010
GO:0036211	protein modification process	BP	9	742	1.27	0.440263	1	5	AT1G09020, AT1G14200, AT1G44080, AT1G65800, AT1G79810, AT3G42830, AT3G45630, AT4G12210, AT5G01810
GO:0065007	biological regulation	BP	59	5639	1.1	0.441645	1	1	AT1G09020, AT1G12740, AT1G13220, AT1G21230, AT1G28520, AT1G32770, AT1G35467, AT1G35530, AT1G35560, AT1G42430, AT1G43950, AT1G44810, AT1G51940, AT1G61610, AT1G65800, AT1G72050, AT1G76900, AT1G79270, AT1G79340, AT2G22850, AT2G23070, AT2G24840, AT2G33060, AT2G38440, AT2G38550, AT2G38560, AT2G38620, AT3G07520, AT3G12550, AT3G12810, AT3G16090, AT3G43440, AT3G44680, AT3G49430, AT3G57730, AT3G61050, AT3G61120, AT4G04950, AT4G05420, AT4G08950, AT4G13480, AT4G14370, AT4G14410, AT4G14465, AT4G16845, AT4G19660, AT4G24060, AT4G30825, AT4G37580, AT4G39690, AT5G01810, AT5G03510, AT5G05970, AT5G06710, AT5G42540, AT5G43870, AT5G49880, AT5G50950, AT5G65670
GO:0061695	transferase complex, transferring phosphorus-containing groups	CC	3	198	1.59	0.442172	1	4	AT2G23070, AT2G38620, AT4G30825
GO:0048509	regulation of meristem development	BP	1	61	1.72	0.443566	1	4	AT1G35560
GO:0009926	auxin polar transport	BP	1	61	1.72	0.443566	1	6	AT4G04950
GO:0009260	ribonucleotide biosynthetic process	BP	1	61	1.72	0.443566	1	9	AT3G60961
GO:1901606	alpha-amino acid catabolic process	BP	1	61	1.72	0.443566	1	8	AT1G65960
GO:0140828	metal cation:monoatomic cation antiporter activity	MF	1	61	1.72	0.443566	1	6	AT2G38170
GO:0022857	transmembrane transporter activity	MF	14	1197	1.22	0.444444	1	2	AT1G44750, AT1G79820, AT2G22950, AT2G38170, AT2G38550, AT2G46450, AT3G07520, AT3G24300, AT3G62270, AT4G10770, AT4G13420, AT4G18910, AT5G38030, AT5G49890
GO:0048519	negative regulation of biological process	BP	14	1203	1.22	0.445784	1	3	AT1G35530, AT1G51940, AT1G79270, AT2G23070, AT2G38560, AT3G12550, AT3G12810, AT3G44680, AT3G61050, AT4G05420, AT4G14465, AT5G01810, AT5G42540, AT5G49880
GO:0006468	protein phosphorylation	BP	3	203	1.55	0.448177	1	6	AT1G09020, AT1G65800, AT5G01810
GO:1900055	regulation of leaf senescence	BP	1	62	1.69	0.448893	1	4	AT3G44680
GO:0055028	cortical microtubule	CC	1	62	1.69	0.448893	1	8	AT4G18570
GO:0005875	microtubule associated complex	CC	1	62	1.69	0.448893	1	2	AT5G02370
GO:0010311	lateral root formation	BP	1	63	1.66	0.45417	1	4	AT3G24300
GO:0006413	translational initiation	BP	1	63	1.66	0.45417	1	3	AT4G11160
GO:0005215	transporter activity	MF	14	1236	1.19	0.455386	1	1	AT1G44750, AT1G79820, AT2G22950, AT2G38170, AT2G38550, AT2G46450, AT3G07520, AT3G24300, AT3G62270, AT4G10770, AT4G13420, AT4G18910, AT5G38030, AT5G49890
GO:0099513	polymeric cytoskeletal fiber	CC	3	209	1.5	0.455845	1	5	AT4G18570, AT5G02370, AT5G05970
GO:0005774	vacuolar membrane	CC	3	209	1.5	0.455845	1	5	AT1G08440, AT2G38170, AT5G49890
GO:0010557	positive regulation of macromolecule biosynthetic process	BP	6	456	1.38	0.457881	1	7	AT1G28520, AT1G32770, AT1G44810, AT2G22850, AT4G13480, AT5G42540
GO:0099512	supramolecular fiber	CC	3	212	1.48	0.459853	1	4	AT4G18570, AT5G02370, AT5G05970
GO:0099081	supramolecular polymer	CC	3	212	1.48	0.459853	1	3	AT4G18570, AT5G02370, AT5G05970
GO:0016192	vesicle-mediated transport	BP	6	461	1.36	0.460264	1	4	AT3G09530, AT3G60860, AT4G19490, AT5G43870, AT5G44560, AT5G59730
GO:0032553	ribonucleotide binding	MF	6	462	1.36	0.460766	1	5	AT1G51790, AT1G51940, AT2G33210, AT3G60961, AT4G14370, AT5G60340
GO:0009755	hormone-mediated signaling pathway	BP	6	465	1.35	0.462319	1	5	AT1G51940, AT4G08950, AT4G37580, AT5G01810, AT5G43870, AT5G65670
GO:0040029	epigenetic regulation of gene expression	BP	3	214	1.47	0.462584	1	8	AT3G12550, AT3G44680, AT4G16845
GO:0048646	anatomical structure formation involved in morphogenesis	BP	3	214	1.47	0.462584	1	2	AT3G12810, AT3G24300, AT4G22600
GO:0005730	nucleolus	CC	6	469	1.34	0.464503	1	5	AT1G72050, AT3G49430, AT4G05410, AT4G10970, AT5G42520, AT5G53770
GO:2000377	regulation of reactive oxygen species metabolic process	BP	1	65	1.61	0.464574	1	5	AT1G09020
GO:0009132	nucleoside diphosphate metabolic process	BP	1	65	1.61	0.464574	1	7	AT3G60961
GO:0010565	regulation of ketone metabolic process	BP	1	65	1.61	0.464574	1	5	AT2G38550
GO:0030865	cortical cytoskeleton organization	BP	1	65	1.61	0.464574	1	6	AT4G18570
GO:0051707	response to other organism	BP	15	1312	1.2	0.464888	1	4	AT1G12240, AT1G14200, AT1G28520, AT1G35537, AT1G51940, AT1G62630, AT2G46450, AT3G12810, AT3G57730, AT4G14370, AT4G14465, AT4G19660, AT5G23010, AT5G26670, AT5G38030
GO:0044419	biological process involved in interspecies interaction between organisms	BP	15	1327	1.18	0.468599	1	1	AT1G12240, AT1G14200, AT1G28520, AT1G35537, AT1G51940, AT1G62630, AT2G46450, AT3G12810, AT3G57730, AT4G14370, AT4G14465, AT4G19660, AT5G23010, AT5G26670, AT5G38030
GO:0043094	metabolic compound salvage	BP	1	66	1.59	0.469701	1	4	AT2G05830
GO:0046390	ribose phosphate biosynthetic process	BP	1	66	1.59	0.469701	1	6	AT3G60961
GO:0043255	regulation of carbohydrate biosynthetic process	BP	1	66	1.59	0.469701	1	7	AT1G09020
GO:0008422	beta-glucosidase activity	MF	1	66	1.59	0.469701	1	6	AT4G22100
GO:0016410	N-acyltransferase activity	MF	1	66	1.59	0.469701	1	5	AT4G37580
GO:0097367	carbohydrate derivative binding	MF	6	478	1.31	0.469865	1	2	AT1G51790, AT1G51940, AT2G33210, AT3G60961, AT4G14370, AT5G60340
GO:0043207	response to external biotic stimulus	BP	15	1334	1.18	0.47057	1	3	AT1G12240, AT1G14200, AT1G28520, AT1G35537, AT1G51940, AT1G62630, AT2G46450, AT3G12810, AT3G57730, AT4G14370, AT4G14465, AT4G19660, AT5G23010, AT5G26670, AT5G38030
GO:0009607	response to biotic stimulus	BP	15	1336	1.18	0.471161	1	2	AT1G12240, AT1G14200, AT1G28520, AT1G35537, AT1G51940, AT1G62630, AT2G46450, AT3G12810, AT3G57730, AT4G14370, AT4G14465, AT4G19660, AT5G23010, AT5G26670, AT5G38030
GO:0051168	nuclear export	BP	1	67	1.56	0.47478	1	7	AT4G10970
GO:0048018	receptor ligand activity	MF	1	67	1.56	0.47478	1	4	AT1G35467
GO:0030545	signaling receptor regulator activity	MF	1	67	1.56	0.47478	1	2	AT1G35467
GO:0046910	pectinesterase inhibitor activity	MF	1	67	1.56	0.47478	1	4	AT5G64640
GO:0101005	deubiquitinase activity	MF	1	67	1.56	0.47478	1	5	AT4G17510
GO:0030546	signaling receptor activator activity	MF	1	67	1.56	0.47478	1	3	AT1G35467
GO:0019843	rRNA binding	MF	1	67	1.56	0.47478	1	4	AT1G72050
GO:0030001	metal ion transport	BP	3	224	1.4	0.476889	1	6	AT2G38170, AT3G07520, AT4G13420
GO:0060089	molecular transducer activity	MF	3	225	1.4	0.478373	1	1	AT1G51940, AT1G65800, AT3G07520
GO:0030599	pectinesterase activity	MF	1	68	1.54	0.47981	1	5	AT5G64640
GO:0009267	cellular response to starvation	BP	3	227	1.38	0.481369	1	4	AT1G09020, AT4G04955, AT4G39690
GO:0046907	intracellular transport	BP	6	501	1.25	0.486144	1	4	AT1G79810, AT2G31660, AT4G10970, AT4G19490, AT5G21990, AT5G44560
GO:1901605	alpha-amino acid metabolic process	BP	3	231	1.36	0.487464	1	7	AT1G65960, AT2G05830, AT5G23010
GO:0008202	steroid metabolic process	BP	1	70	1.5	0.489726	1	5	AT1G12740
GO:0009749	response to glucose	BP	1	70	1.5	0.489726	1	7	AT4G14410
GO:0007346	regulation of mitotic cell cycle	BP	1	70	1.5	0.489726	1	5	AT5G49880
GO:0001216	DNA-binding transcription activator activity	MF	1	70	1.5	0.489726	1	3	AT4G13480
GO:0033365	protein localization to organelle	BP	3	235	1.34	0.493683	1	4	AT1G79810, AT2G31660, AT4G18570
GO:0045491	xylan metabolic process	BP	1	71	1.47	0.494614	1	6	AT2G37720
GO:0072523	purine-containing compound catabolic process	BP	1	71	1.47	0.494614	1	4	AT4G04955
GO:0071470	cellular response to osmotic stress	BP	1	71	1.47	0.494614	1	5	AT3G03740
GO:0005881	cytoplasmic microtubule	CC	1	71	1.47	0.494614	1	7	AT4G18570
GO:0044085	cellular component biogenesis	BP	3	236	1.33	0.495256	1	3	AT1G32770, AT2G19440, AT2G37720
GO:0055080	monoatomic cation homeostasis	BP	3	237	1.33	0.496835	1	4	AT2G38170, AT3G07520, AT4G04950
GO:0015748	organophosphate ester transport	BP	1	72	1.45	0.499454	1	4	AT2G38530
GO:0046488	phosphatidylinositol metabolic process	BP	1	72	1.45	0.499454	1	7	AT1G17340
GO:0001510	RNA methylation	BP	1	72	1.45	0.499454	1	8	AT4G10760
GO:0120544	polypeptide conformation or assembly isomerase activity	MF	1	72	1.45	0.499454	1	4	AT5G02370
GO:0051716	cellular response to stimulus	BP	17	1549	1.15	0.502068	1	2	AT1G09020, AT1G12240, AT1G13220, AT1G14200, AT1G35530, AT2G23070, AT3G03740, AT3G07520, AT3G16090, AT4G04950, AT4G04955, AT4G10790, AT4G14410, AT4G18570, AT4G19660, AT4G30825, AT4G39690
GO:0009063	amino acid catabolic process	BP	1	73	1.43	0.504249	1	5	AT1G65960
GO:0046890	regulation of lipid biosynthetic process	BP	1	73	1.43	0.504249	1	7	AT3G16090
GO:0005319	lipid transporter activity	MF	1	73	1.43	0.504249	1	2	AT2G38550
GO:0004521	RNA endonuclease activity	MF	1	73	1.43	0.504249	1	5	AT4G21585
GO:0016836	hydro-lyase activity	MF	1	73	1.43	0.504249	1	4	AT5G50950
GO:0007010	cytoskeleton organization	BP	3	244	1.29	0.508071	1	5	AT1G35470, AT2G38440, AT4G18570
GO:0009746	response to hexose	BP	1	74	1.41	0.508998	1	6	AT4G14410
GO:0043177	organic acid binding	MF	1	74	1.41	0.508998	1	3	AT4G19660
GO:0031406	carboxylic acid binding	MF	1	74	1.41	0.508998	1	5	AT4G19660
GO:0010468	regulation of gene expression	BP	26	2406	1.13	0.509201	1	7	AT1G28520, AT1G32770, AT1G35560, AT1G43950, AT1G44810, AT1G72050, AT1G76900, AT1G79270, AT2G22850, AT2G24840, AT2G38560, AT3G12550, AT3G44680, AT3G49430, AT3G61050, AT3G61120, AT4G05420, AT4G13480, AT4G14410, AT4G16845, AT4G24060, AT4G30825, AT5G03510, AT5G06710, AT5G42540, AT5G65670
GO:0031669	cellular response to nutrient levels	BP	3	247	1.27	0.512972	1	3	AT1G09020, AT4G04955, AT4G39690
GO:0009896	positive regulation of catabolic process	BP	1	75	1.4	0.513701	1	6	AT1G79270
GO:0006400	tRNA modification	BP	1	75	1.4	0.513701	1	9	AT3G26410
GO:0071840	cellular component organization or biogenesis	BP	27	2504	1.13	0.516705	1	2	AT1G09020, AT1G10710, AT1G13220, AT1G32770, AT1G35470, AT1G44000, AT1G51570, AT1G79810, AT2G19440, AT2G37720, AT2G38440, AT2G45800, AT3G12550, AT3G12810, AT3G24430, AT3G44680, AT3G61111, AT4G07960, AT4G10790, AT4G16845, AT4G18570, AT4G22600, AT4G39690, AT5G05970, AT5G26670, AT5G35330, AT5G50950
GO:1905369	endopeptidase complex	CC	1	76	1.38	0.51836	1	4	AT3G16480
GO:0009706	chloroplast inner membrane	CC	1	76	1.38	0.51836	1	6	AT2G38550
GO:0006970	response to osmotic stress	BP	7	596	1.23	0.520105	1	3	AT1G28520, AT1G79270, AT2G37770, AT2G38170, AT3G03740, AT3G61050, AT5G17640
GO:0048573	photoperiodism, flowering	BP	1	77	1.36	0.522974	1	6	AT1G28520
GO:0006402	mRNA catabolic process	BP	1	77	1.36	0.522974	1	9	AT5G42540
GO:0004527	exonuclease activity	MF	1	77	1.36	0.522974	1	4	AT5G42540
GO:0140104	molecular carrier activity	MF	1	77	1.36	0.522974	1	1	AT2G31660
GO:0001067	transcription regulatory region nucleic acid binding	MF	12	1079	1.16	0.523624	1	3	AT1G32770, AT1G35560, AT1G43950, AT1G44810, AT1G76900, AT2G22850, AT2G24840, AT3G61120, AT5G03510, AT5G06710, AT5G42520, AT5G65670
GO:0000976	transcription cis-regulatory region binding	MF	12	1079	1.16	0.523624	1	6	AT1G32770, AT1G35560, AT1G43950, AT1G44810, AT1G76900, AT2G22850, AT2G24840, AT3G61120, AT5G03510, AT5G06710, AT5G42520, AT5G65670
GO:0009889	regulation of biosynthetic process	BP	28	2606	1.12	0.524198	1	5	AT1G09020, AT1G28520, AT1G32770, AT1G35560, AT1G43950, AT1G44810, AT1G72050, AT1G76900, AT1G79270, AT2G22850, AT2G24840, AT2G38560, AT3G12550, AT3G16090, AT3G44680, AT3G49430, AT3G61050, AT3G61120, AT4G05420, AT4G13480, AT4G14410, AT4G16845, AT4G24060, AT4G30825, AT5G03510, AT5G06710, AT5G42540, AT5G65670
GO:0003674	molecular_function	MF	158	15998	1.03	0.526214	1	0	AT1G09020, AT1G12240, AT1G12740, AT1G13220, AT1G14200, AT1G17340, AT1G18690, AT1G21230, AT1G27720, AT1G27980, AT1G28520, AT1G29330, AT1G32770, AT1G35467, AT1G35470, AT1G35530, AT1G35560, AT1G42430, AT1G43950, AT1G44750, AT1G44810, AT1G51550, AT1G51570, AT1G51580, AT1G51790, AT1G51940, AT1G53090, AT1G61610, AT1G61680, AT1G65800, AT1G65960, AT1G66430, AT1G72040, AT1G72050, AT1G74470, AT1G76900, AT1G79270, AT1G79340, AT1G79810, AT1G79820, AT1G79830, AT2G05830, AT2G15620, AT2G16920, AT2G22850, AT2G22950, AT2G23070, AT2G24840, AT2G31660, AT2G33060, AT2G33210, AT2G37720, AT2G37770, AT2G38170, AT2G38440, AT2G38550, AT2G38620, AT2G45800, AT2G46450, AT3G03740, AT3G03852, AT3G03900, AT3G07520, AT3G07900, AT3G12810, AT3G12830, AT3G14250, AT3G16090, AT3G20140, AT3G20500, AT3G21730, AT3G23470, AT3G24300, AT3G24430, AT3G26270, AT3G26300, AT3G26330, AT3G26410, AT3G26420, AT3G26430, AT3G29110, AT3G42180, AT3G42570, AT3G42830, AT3G43440, AT3G44680, AT3G45580, AT3G45630, AT3G46100, AT3G49410, AT3G49430, AT3G56920, AT3G57730, AT3G60860, AT3G60961, AT3G61050, AT3G61111, AT3G61120, AT3G62270, AT4G04950, AT4G04955, AT4G05410, AT4G05420, AT4G07960, AT4G10760, AT4G10770, AT4G10790, AT4G10970, AT4G11160, AT4G12210, AT4G13420, AT4G13445, AT4G13480, AT4G14370, AT4G14410, AT4G14465, AT4G16820, AT4G16845, AT4G17510, AT4G18110, AT4G18570, AT4G18910, AT4G19490, AT4G19660, AT4G21585, AT4G22100, AT4G24060, AT4G30825, AT4G31350, AT4G37580, AT4G39690, AT5G01810, AT5G02370, AT5G03510, AT5G05970, AT5G06340, AT5G06710, AT5G23010, AT5G26670, AT5G35330, AT5G38030, AT5G39360, AT5G42520, AT5G42540, AT5G42660, AT5G43860, AT5G43870, AT5G44560, AT5G49890, AT5G50950, AT5G52140, AT5G53770, AT5G59730, AT5G60340, AT5G64640, AT5G65670, AT5G66610, AT5G66630
GO:0034284	response to monosaccharide	BP	1	78	1.34	0.527544	1	5	AT4G14410
GO:0051604	protein maturation	BP	1	78	1.34	0.527544	1	5	AT1G79340
GO:0010051	xylem and phloem pattern formation	BP	1	78	1.34	0.527544	1	4	AT5G43870
GO:0022853	active monoatomic ion transmembrane transporter activity	MF	1	78	1.34	0.527544	1	5	AT2G22950
GO:0003727	single-stranded RNA binding	MF	1	78	1.34	0.527544	1	4	AT4G10970
GO:0009528	plastid inner membrane	CC	1	79	1.33	0.532071	1	5	AT2G38550
GO:0015926	glucosidase activity	MF	1	79	1.33	0.532071	1	5	AT4G22100
GO:2001141	regulation of RNA biosynthetic process	BP	20	1842	1.14	0.534197	1	8	AT1G28520, AT1G32770, AT1G35560, AT1G43950, AT1G44810, AT1G72050, AT1G76900, AT2G22850, AT2G24840, AT2G38560, AT3G61050, AT3G61120, AT4G05420, AT4G13480, AT4G14410, AT4G24060, AT4G30825, AT5G03510, AT5G06710, AT5G65670
GO:0006355	regulation of DNA-templated transcription	BP	20	1842	1.14	0.534197	1	9	AT1G28520, AT1G32770, AT1G35560, AT1G43950, AT1G44810, AT1G72050, AT1G76900, AT2G22850, AT2G24840, AT2G38560, AT3G61050, AT3G61120, AT4G05420, AT4G13480, AT4G14410, AT4G24060, AT4G30825, AT5G03510, AT5G06710, AT5G65670
GO:0048316	seed development	BP	1	80	1.31	0.536554	1	4	AT3G23070
GO:0003743	translation initiation factor activity	MF	1	80	1.31	0.536554	1	2	AT4G11160
GO:0003690	double-stranded DNA binding	MF	13	1174	1.16	0.538866	1	4	AT1G32770, AT1G35560, AT1G43950, AT1G44810, AT1G72050, AT1G76900, AT2G22850, AT2G24840, AT3G61120, AT5G03510, AT5G06710, AT5G42520, AT5G65670
GO:0031967	organelle envelope	CC	8	668	1.25	0.540843	1	2	AT1G16790, AT1G74470, AT2G31660, AT2G33210, AT2G38550, AT3G25410, AT4G10790, AT5G49880
GO:0051321	meiotic cell cycle	BP	1	81	1.29	0.540995	1	3	AT1G35530
GO:0070592	cell wall polysaccharide biosynthetic process	BP	1	81	1.29	0.540995	1	7	AT2G37720
GO:0019783	ubiquitin-like protein peptidase activity	MF	1	81	1.29	0.540995	1	4	AT4G17510
GO:0043414	macromolecule methylation	BP	1	82	1.28	0.545393	1	5	AT4G10760
GO:0007267	cell-cell signaling	BP	1	82	1.28	0.545393	1	4	AT1G35467
GO:0051302	regulation of cell division	BP	1	82	1.28	0.545393	1	4	AT5G05970
GO:0044038	cell wall macromolecule biosynthetic process	BP	1	82	1.28	0.545393	1	5	AT2G37720
GO:0022836	gated channel activity	MF	1	82	1.28	0.545393	1	5	AT3G07520
GO:0010628	positive regulation of gene expression	BP	1	83	1.26	0.549749	1	8	AT5G42540
GO:0000149	SNARE binding	MF	1	83	1.26	0.549749	1	3	AT4G19490
GO:0060918	auxin transport	BP	1	84	1.25	0.554064	1	5	AT4G04950
GO:0008094	ATP-dependent activity, acting on DNA	MF	1	84	1.25	0.554064	1	4	AT1G35530
GO:0016072	rRNA metabolic process	BP	4	324	1.29	0.556519	1	7	AT3G49410, AT4G04940, AT5G42540, AT5G53770
GO:0031347	regulation of defense response	BP	4	325	1.29	0.557346	1	5	AT1G51940, AT3G43440, AT4G14465, AT4G19660
GO:0009101	glycoprotein biosynthetic process	BP	1	85	1.23	0.558337	1	6	AT3G42180
GO:0023052	signaling	BP	1	85	1.23	0.558337	1	3	AT1G35467
GO:0090406	pollen tube	CC	1	85	1.23	0.558337	1	4	AT3G09530
GO:0098542	defense response to other organism	BP	4	329	1.27	0.560734	1	5	AT1G14200, AT1G51940, AT1G62630, AT4G19660
GO:0009626	plant-type hypersensitive response	BP	1	86	1.22	0.56257	1	8	AT4G19660
GO:0009266	response to temperature stimulus	BP	8	722	1.16	0.563227	1	3	AT1G28520, AT2G37770, AT2G38170, AT2G38560, AT3G26420, AT4G04950, AT4G16845, AT5G50950
GO:0000724	double-strand break repair via homologous recombination	BP	1	87	1.2	0.566762	1	9	AT1G35530
GO:0034050	symbiont-induced defense-related programmed cell death	BP	1	87	1.2	0.566762	1	7	AT4G19660
GO:0009914	hormone transport	BP	1	87	1.2	0.566762	1	4	AT4G04950
GO:0051015	actin filament binding	MF	1	87	1.2	0.566762	1	5	AT2G45800
GO:0015849	organic acid transport	BP	1	88	1.19	0.570914	1	4	AT2G38550
GO:0046942	carboxylic acid transport	BP	1	88	1.19	0.570914	1	5	AT2G38550
GO:0015144	carbohydrate transmembrane transporter activity	MF	1	88	1.19	0.570914	1	3	AT1G79820
GO:0070013	intracellular organelle lumen	CC	1	89	1.18	0.575027	1	4	AT3G16480
GO:0031974	membrane-enclosed lumen	CC	1	89	1.18	0.575027	1	2	AT3G16480
GO:0043233	organelle lumen	CC	1	89	1.18	0.575027	1	3	AT3G16480
GO:0048229	gametophyte development	BP	4	345	1.21	0.575447	1	4	AT2G22950, AT3G61120, AT4G05410, AT5G05970
GO:0006520	amino acid metabolic process	BP	4	346	1.21	0.576422	1	4	AT1G65960, AT2G05830, AT3G46100, AT5G23010
GO:0009624	response to nematode	BP	1	90	1.16	0.5791	1	5	AT5G38030
GO:0019318	hexose metabolic process	BP	1	90	1.16	0.5791	1	6	AT1G66430
GO:0009965	leaf morphogenesis	BP	1	90	1.16	0.5791	1	4	AT4G18570
GO:0022411	cellular component disassembly	BP	1	91	1.15	0.583134	1	4	AT4G10790
GO:0072593	reactive oxygen species metabolic process	BP	1	91	1.15	0.583134	1	3	AT4G04950
GO:0010383	cell wall polysaccharide metabolic process	BP	1	91	1.15	0.583134	1	6	AT2G37720
GO:0010556	regulation of macromolecule biosynthetic process	BP	26	2450	1.11	0.585255	1	6	AT1G28520, AT1G32770, AT1G35560, AT1G43950, AT1G44810, AT1G72050, AT1G76900, AT1G79270, AT2G22850, AT2G24840, AT2G38560, AT3G12550, AT3G44680, AT3G49430, AT3G61050, AT3G61120, AT4G05420, AT4G13480, AT4G14410, AT4G16845, AT4G24060, AT4G30825, AT5G03510, AT5G06710, AT5G42540, AT5G65670
GO:0009699	phenylpropanoid biosynthetic process	BP	1	92	1.14	0.58713	1	5	AT1G32770
GO:0046943	carboxylic acid transmembrane transporter activity	MF	1	92	1.14	0.58713	1	3	AT2G38550
GO:0000725	recombinational repair	BP	1	93	1.13	0.591088	1	8	AT1G35530
GO:0009648	photoperiodism	BP	1	94	1.11	0.595008	1	5	AT1G28520
GO:1905368	peptidase complex	CC	1	94	1.11	0.595008	1	3	AT3G16480
GO:0044087	regulation of cellular component biogenesis	BP	1	95	1.1	0.59889	1	4	AT5G05970
GO:0004601	peroxidase activity	MF	1	95	1.1	0.59889	1	4	AT3G42570
GO:0042393	histone binding	MF	1	95	1.1	0.59889	1	3	AT3G12810
GO:0005911	cell-cell junction	CC	10	908	1.15	0.600974	1	4	AT1G27720, AT1G51570, AT1G79340, AT1G79810, AT2G05830, AT3G20140, AT3G22220, AT3G25640, AT3G45630, AT4G07960
GO:0009506	plasmodesma	CC	10	908	1.15	0.600974	1	5	AT1G27720, AT1G51570, AT1G79340, AT1G79810, AT2G05830, AT3G20140, AT3G22220, AT3G25640, AT3G45630, AT4G07960
GO:0070161	anchoring junction	CC	10	908	1.15	0.600974	1	3	AT1G27720, AT1G51570, AT1G79340, AT1G79810, AT2G05830, AT3G20140, AT3G22220, AT3G25640, AT3G45630, AT4G07960
GO:0030054	cell junction	CC	10	908	1.15	0.600974	1	2	AT1G27720, AT1G51570, AT1G79340, AT1G79810, AT2G05830, AT3G20140, AT3G22220, AT3G25640, AT3G45630, AT4G07960
GO:0042742	defense response to bacterium	BP	5	417	1.26	0.604753	1	6	AT1G28520, AT3G12810, AT3G57730, AT4G14465, AT4G19660
GO:0031507	heterochromatin formation	BP	1	97	1.08	0.606544	1	10	AT3G12550
GO:0009637	response to blue light	BP	1	97	1.08	0.606544	1	5	AT1G53090
GO:0070828	heterochromatin organization	BP	1	97	1.08	0.606544	1	5	AT3G12550
GO:0019887	protein kinase regulator activity	MF	1	97	1.08	0.606544	1	4	AT1G09020
GO:0035639	purine ribonucleoside triphosphate binding	MF	5	422	1.24	0.607204	1	5	AT1G51790, AT1G51940, AT2G33210, AT3G60961, AT5G60340
GO:0005783	endoplasmic reticulum	CC	10	932	1.12	0.609208	1	5	AT1G27980, AT1G29330, AT1G51570, AT2G33210, AT2G37770, AT3G56920, AT3G61050, AT4G04955, AT4G10790, AT4G22100
GO:0016684	oxidoreductase activity, acting on peroxide as acceptor	MF	1	98	1.07	0.610317	1	3	AT3G42570
GO:0009967	positive regulation of signal transduction	BP	1	99	1.06	0.614053	1	6	AT1G51940
GO:0048582	positive regulation of post-embryonic development	BP	1	99	1.06	0.614053	1	6	AT1G28520
GO:0090698	post-embryonic plant morphogenesis	BP	1	99	1.06	0.614053	1	3	AT4G18570
GO:0015931	nucleobase-containing compound transport	BP	1	99	1.06	0.614053	1	5	AT4G10970
GO:0023056	positive regulation of signaling	BP	1	100	1.05	0.617754	1	4	AT1G51940
GO:0008033	tRNA processing	BP	1	100	1.05	0.617754	1	8	AT3G26410
GO:0009845	seed germination	BP	1	100	1.05	0.617754	1	2	AT2G38560
GO:0010647	positive regulation of cell communication	BP	1	100	1.05	0.617754	1	5	AT1G51940
GO:0009100	glycoprotein metabolic process	BP	1	100	1.05	0.617754	1	5	AT3G42180
GO:0046148	pigment biosynthetic process	BP	1	100	1.05	0.617754	1	4	AT1G74470
GO:0120025	plasma membrane bounded cell projection	CC	1	100	1.05	0.617754	1	3	AT3G09530
GO:0019207	kinase regulator activity	MF	1	100	1.05	0.617754	1	3	AT1G09020
GO:0007154	cell communication	BP	1	101	1.04	0.621419	1	2	AT1G35467
GO:0004386	helicase activity	MF	1	101	1.04	0.621419	1	5	AT1G35530
GO:0043067	regulation of programmed cell death	BP	1	103	1.02	0.628645	1	4	AT1G79340
GO:0000139	Golgi membrane	CC	1	103	1.02	0.628645	1	5	AT4G19490
GO:0016810	hydrolase activity, acting on carbon-nitrogen (but not peptide) bonds	MF	1	103	1.02	0.628645	1	3	AT4G04955
GO:0180051	translation factor activity	MF	1	103	1.02	0.628645	1	1	AT4G11160
GO:0006952	defense response	BP	12	1123	1.12	0.637698	1	3	AT1G14200, AT1G28520, AT1G35537, AT1G51940, AT1G62630, AT2G46450, AT3G12810, AT3G57730, AT4G14370, AT4G14465, AT4G19660, AT5G64640
GO:0005488	binding	MF	94	9476	1.04	0.647206	1	1	AT1G09020, AT1G13220, AT1G27720, AT1G28520, AT1G29330, AT1G32770, AT1G35470, AT1G35530, AT1G35560, AT1G42430, AT1G43950, AT1G44810, AT1G51550, AT1G51570, AT1G51580, AT1G51790, AT1G51940, AT1G53090, AT1G61610, AT1G65800, AT1G65960, AT1G72050, AT1G74470, AT1G76900, AT1G79270, AT1G79340, AT1G79810, AT1G79830, AT2G22850, AT2G24840, AT2G31660, AT2G33210, AT2G37770, AT2G38170, AT2G38440, AT2G38620, AT2G45800, AT3G03740, AT3G03852, AT3G12810, AT3G12830, AT3G14250, AT3G16090, AT3G24300, AT3G24430, AT3G26420, AT3G42830, AT3G43440, AT3G44680, AT3G45580, AT3G49430, AT3G57730, AT3G60961, AT3G61050, AT3G61111, AT3G61120, AT4G04950, AT4G05410, AT4G05420, AT4G07960, AT4G10760, AT4G10790, AT4G10970, AT4G13445, AT4G13480, AT4G14370, AT4G14410, AT4G14465, AT4G16845, AT4G18570, AT4G19490, AT4G19660, AT4G30825, AT4G37580, AT4G39690, AT5G01810, AT5G02370, AT5G03510, AT5G05970, AT5G06710, AT5G35330, AT5G39360, AT5G42520, AT5G42540, AT5G43870, AT5G44560, AT5G49890, AT5G50950, AT5G52140, AT5G59730, AT5G60340, AT5G65670, AT5G66610, AT5G66630
GO:0016043	cellular component organization	BP	24	2304	1.09	0.653596	1	3	AT1G09020, AT1G10710, AT1G13220, AT1G35470, AT1G44000, AT1G51570, AT1G79810, AT2G38440, AT2G45800, AT3G12550, AT3G12810, AT3G24430, AT3G44680, AT3G61111, AT4G07960, AT4G10790, AT4G16845, AT4G18570, AT4G22600, AT4G39690, AT5G05970, AT5G26670, AT5G35330, AT5G50950
GO:0009628	response to abiotic stimulus	BP	24	2341	1.07	0.657671	1	2	AT1G14200, AT1G28520, AT1G42430, AT1G53090, AT1G79270, AT1G79810, AT1G80920, AT2G23050, AT2G37770, AT2G38170, AT2G38530, AT2G38560, AT3G03740, AT3G07520, AT3G26420, AT3G61050, AT4G04950, AT4G16845, AT4G18570, AT4G37580, AT5G01810, AT5G17640, AT5G23010, AT5G50950
GO:0008652	amino acid biosynthetic process	BP	2	153	1.37	0.659721	1	5	AT2G05830, AT5G23010
GO:0008017	microtubule binding	MF	2	153	1.37	0.659721	1	5	AT4G18570, AT5G02370
GO:0009941	chloroplast envelope	CC	6	561	1.12	0.661591	1	4	AT1G16790, AT1G74470, AT2G33210, AT2G38550, AT3G25410, AT4G10790
GO:0033036	macromolecule localization	BP	6	562	1.12	0.662117	1	2	AT1G79810, AT2G31660, AT3G60860, AT4G18570, AT5G44560, AT5G64640
GO:0051649	establishment of localization in cell	BP	6	563	1.12	0.662648	1	3	AT1G79810, AT2G31660, AT4G10970, AT4G19490, AT5G21990, AT5G44560
GO:0099402	plant organ development	BP	6	566	1.11	0.664261	1	3	AT1G12240, AT3G12810, AT3G61120, AT3G62270, AT4G07960, AT5G52140
GO:0009526	plastid envelope	CC	6	567	1.11	0.664806	1	3	AT1G16790, AT1G74470, AT2G33210, AT2G38550, AT3G25410, AT4G10790
GO:0003002	regionalization	BP	2	158	1.33	0.665099	1	3	AT2G46640, AT5G43870
GO:0051668	localization within membrane	BP	2	158	1.33	0.665099	1	3	AT3G56920, AT3G60860
GO:1901293	nucleoside phosphate biosynthetic process	BP	2	158	1.33	0.665099	1	7	AT1G72040, AT3G60961
GO:0031966	mitochondrial membrane	CC	2	160	1.31	0.667321	1	4	AT3G16480, AT4G39690
GO:0015631	tubulin binding	MF	2	162	1.29	0.669581	1	4	AT4G18570, AT5G02370
GO:0098655	monoatomic cation transmembrane transport	BP	2	163	1.28	0.670724	1	6	AT2G38170, AT4G13420
GO:0009909	regulation of flower development	BP	2	166	1.26	0.674204	1	6	AT2G38560, AT3G12810
GO:0005516	calmodulin binding	MF	2	166	1.26	0.674204	1	3	AT1G61610, AT1G65960
GO:0034220	monoatomic ion transmembrane transport	BP	2	174	1.2	0.683805	1	5	AT2G38170, AT4G13420
GO:0016020	membrane	CC	49	4858	1.06	0.683868	1	2	AT1G08440, AT1G12240, AT1G16790, AT1G21230, AT1G44750, AT1G51570, AT1G51940, AT1G61610, AT1G65730, AT1G65800, AT1G74470, AT1G76900, AT1G79340, AT1G79820, AT2G19440, AT2G22950, AT2G23050, AT2G33060, AT2G38170, AT2G38530, AT2G38550, AT2G45800, AT2G46450, AT3G07520, AT3G16480, AT3G20140, AT3G24300, AT3G26300, AT3G26330, AT3G57730, AT3G61050, AT3G62270, AT4G10770, AT4G10790, AT4G13420, AT4G18570, AT4G18910, AT4G19490, AT4G22100, AT4G39680, AT4G39690, AT5G01810, AT5G08060, AT5G21990, AT5G35810, AT5G38030, AT5G49890, AT5G52140, AT5G66610
GO:0045087	innate immune response	BP	2	176	1.19	0.686268	1	7	AT1G51940, AT4G19660
GO:0009653	anatomical structure morphogenesis	BP	7	667	1.1	0.687776	1	2	AT2G38440, AT2G46640, AT3G24300, AT4G14750, AT4G18570, AT4G37580, AT5G60340
GO:0048831	regulation of shoot system development	BP	2	178	1.18	0.688752	1	4	AT2G38560, AT3G12810
GO:1903047	mitotic cell cycle process	BP	2	180	1.16	0.691256	1	3	AT2G38620, AT5G49880
GO:0006399	tRNA metabolic process	BP	2	182	1.15	0.693778	1	7	AT3G26410, AT3G46100
GO:0009743	response to carbohydrate	BP	2	183	1.14	0.695046	1	4	AT4G14410, AT5G64640
GO:0055085	transmembrane transport	BP	8	743	1.13	0.699636	1	4	AT1G79810, AT1G79820, AT2G38170, AT3G24300, AT3G62270, AT4G13420, AT4G18910, AT5G21990
GO:0120543	macromolecular conformation isomerase activity	MF	2	187	1.12	0.700153	1	3	AT1G35530, AT5G02370
GO:0044282	small molecule catabolic process	BP	2	190	1.1	0.704017	1	4	AT1G65960, AT1G79810
GO:0032879	regulation of localization	BP	2	192	1.09	0.706607	1	3	AT2G38550, AT4G39690
GO:0004518	nuclease activity	MF	2	195	1.07	0.710509	1	3	AT4G21585, AT5G42540
GO:0006720	isoprenoid metabolic process	BP	2	196	1.07	0.711814	1	5	AT1G61680, AT3G29110
GO:0009117	nucleotide metabolic process	BP	2	200	1.05	0.717047	1	7	AT1G72040, AT3G60961
GO:0140097	catalytic activity, acting on DNA	MF	2	201	1.04	0.718359	1	3	AT1G35530, AT4G21585
GO:0140513	nuclear protein-containing complex	CC	9	851	1.11	0.718471	1	2	AT1G27720, AT3G12810, AT3G44680, AT4G04940, AT4G05410, AT4G16845, AT4G30825, AT5G35330, AT5G53770
GO:0032774	RNA biosynthetic process	BP	2	204	1.03	0.722299	1	7	AT1G27720, AT3G49410
GO:0015291	secondary active transmembrane transporter activity	MF	2	207	1.01	0.726243	1	4	AT2G38170, AT4G13420
GO:0140096	catalytic activity, acting on a protein	MF	23	2250	1.07	0.733642	1	2	AT1G09020, AT1G14200, AT1G51790, AT1G51940, AT1G61610, AT1G65800, AT1G79340, AT1G79810, AT2G16920, AT2G23070, AT2G38620, AT3G14250, AT3G16090, AT3G42830, AT3G44680, AT3G45580, AT3G45630, AT3G56920, AT4G12210, AT4G17510, AT4G18110, AT5G01810, AT5G52140
GO:0006812	monoatomic cation transport	BP	3	261	1.2	0.741402	1	5	AT2G38170, AT3G07520, AT4G13420
GO:0008168	methyltransferase activity	MF	3	264	1.19	0.742937	1	4	AT3G23470, AT3G26410, AT4G10760
GO:0044877	protein-containing complex binding	MF	3	264	1.19	0.742937	1	2	AT2G38440, AT2G45800, AT5G05970
GO:0045934	negative regulation of nucleobase-containing compound metabolic process	BP	3	265	1.19	0.743461	1	7	AT1G35530, AT3G61050, AT4G05420
GO:0006796	phosphate-containing compound metabolic process	BP	11	1055	1.09	0.745354	1	4	AT1G09020, AT1G17340, AT1G51790, AT1G65800, AT1G72040, AT2G23070, AT3G20500, AT3G57730, AT3G60961, AT5G01810, AT5G06340
GO:0006793	phosphorus metabolic process	BP	11	1059	1.09	0.745959	1	3	AT1G09020, AT1G17340, AT1G51790, AT1G65800, AT1G72040, AT2G23070, AT3G20500, AT3G57730, AT3G60961, AT5G01810, AT5G06340
GO:0009555	pollen development	BP	3	271	1.16	0.746739	1	5	AT2G22950, AT3G61120, AT5G05970
GO:0030154	cell differentiation	BP	3	275	1.14	0.74904	1	3	AT2G24840, AT2G38530, AT2G38620
GO:0016798	hydrolase activity, acting on glycosyl bonds	MF	3	275	1.14	0.74904	1	3	AT1G12240, AT4G14370, AT4G22100
GO:0045229	external encapsulating structure organization	BP	3	277	1.13	0.750224	1	4	AT4G07960, AT4G22600, AT5G26670
GO:0071669	plant-type cell wall organization or biogenesis	BP	3	277	1.13	0.750224	1	3	AT1G32770, AT2G19440, AT2G37720
GO:0042594	response to starvation	BP	3	280	1.12	0.752038	1	3	AT1G09020, AT4G04955, AT4G39690
GO:0016741	transferase activity, transferring one-carbon groups	MF	3	280	1.12	0.752038	1	3	AT3G23470, AT3G26410, AT4G10760
GO:0006811	monoatomic ion transport	BP	3	284	1.11	0.754525	1	4	AT2G38170, AT3G07520, AT4G13420
GO:0016705	oxidoreductase activity, acting on paired donors, with incorporation or reduction of molecular oxygen	MF	3	287	1.09	0.756439	1	3	AT3G20140, AT3G26300, AT3G26330
GO:0010498	proteasomal protein catabolic process	BP	3	288	1.09	0.757085	1	6	AT1G35470, AT3G16090, AT4G10790
GO:0009408	response to heat	BP	3	291	1.08	0.75905	1	4	AT1G28520, AT2G38560, AT4G04950
GO:0016747	acyltransferase activity, transferring groups other than amino-acyl groups	MF	3	291	1.08	0.75905	1	4	AT2G37720, AT3G56920, AT4G37580
GO:0008092	cytoskeletal protein binding	MF	3	293	1.07	0.76038	1	3	AT2G45800, AT4G18570, AT5G02370
GO:0006753	nucleoside phosphate metabolic process	BP	3	299	1.05	0.76446	1	6	AT1G72040, AT3G60961, AT5G06340
GO:0035770	ribonucleoprotein granule	CC	3	299	1.05	0.76446	1	5	AT2G05830, AT3G49430, AT4G10760
GO:1901137	carbohydrate derivative biosynthetic process	BP	3	300	1.05	0.765152	1	4	AT3G42180, AT3G60961, AT5G23010
GO:0033554	cellular response to stress	BP	13	1256	1.08	0.765209	1	3	AT1G09020, AT1G13220, AT1G14200, AT1G35530, AT2G23070, AT3G03740, AT3G16090, AT4G04950, AT4G04955, AT4G10790, AT4G19660, AT4G30825, AT4G39690
GO:0050832	defense response to fungus	BP	3	304	1.03	0.767952	1	6	AT1G35537, AT1G51940, AT4G19660
GO:0006364	rRNA processing	BP	3	306	1.03	0.76937	1	8	AT4G04940, AT5G42540, AT5G53770
GO:0005886	plasma membrane	CC	31	3117	1.04	0.76944	1	3	AT1G21230, AT1G51570, AT1G51940, AT1G61610, AT1G65800, AT1G76900, AT1G79340, AT2G19440, AT2G22950, AT2G23050, AT2G33060, AT2G38530, AT2G45800, AT2G46450, AT3G07520, AT3G24300, AT3G57730, AT3G61050, AT3G62270, AT4G10770, AT4G10790, AT4G18570, AT4G18910, AT4G22100, AT4G39680, AT4G39690, AT5G01810, AT5G08060, AT5G38030, AT5G52140, AT5G66610
GO:0015031	protein transport	BP	4	376	1.11	0.785397	1	4	AT1G79810, AT2G31660, AT3G60860, AT5G44560
GO:0009966	regulation of signal transduction	BP	4	387	1.08	0.789462	1	5	AT1G51940, AT3G43440, AT4G19660, AT5G01810
GO:0023051	regulation of signaling	BP	4	392	1.07	0.791457	1	3	AT1G51940, AT3G43440, AT4G19660, AT5G01810
GO:0010646	regulation of cell communication	BP	4	393	1.07	0.791866	1	4	AT1G51940, AT3G43440, AT4G19660, AT5G01810
GO:0034654	nucleobase-containing compound biosynthetic process	BP	4	393	1.07	0.791866	1	5	AT1G27720, AT1G72040, AT3G49410, AT3G60961
GO:0016462	pyrophosphatase activity	MF	4	393	1.07	0.791866	1	5	AT3G12810, AT4G14370, AT5G02370, AT5G06340
GO:0140098	catalytic activity, acting on RNA	MF	4	395	1.06	0.792695	1	3	AT3G46100, AT4G10760, AT4G21585, AT5G42540
GO:0016818	hydrolase activity, acting on acid anhydrides, in phosphorus-containing anhydrides	MF	4	396	1.06	0.793114	1	4	AT3G12810, AT4G14370, AT5G02370, AT5G06340
GO:0016817	hydrolase activity, acting on acid anhydrides	MF	4	400	1.05	0.794822	1	3	AT3G12810, AT4G14370, AT5G02370, AT5G06340
GO:0048869	cellular developmental process	BP	4	416	1.01	0.802112	1	2	AT2G24840, AT2G38530, AT2G38620, AT4G18570
GO:0005737	cytoplasm	CC	47	4777	1.03	0.805977	1	2	AT1G09020, AT1G10710, AT1G13220, AT1G14200, AT1G35470, AT1G35550, AT1G51570, AT1G51580, AT1G72040, AT1G74470, AT1G79270, AT1G79340, AT1G79830, AT2G13125, AT2G31660, AT2G37770, AT2G38440, AT2G38620, AT2G42470, AT3G07900, AT3G14250, AT3G21730, AT3G23470, AT3G26410, AT3G26420, AT3G27999, AT3G44680, AT3G45580, AT3G60961, AT3G61111, AT4G04950, AT4G04955, AT4G05420, AT4G10790, AT4G11160, AT4G11170, AT4G12210, AT4G14368, AT4G14370, AT4G17510, AT4G39680, AT5G01830, AT5G02370, AT5G21990, AT5G49580, AT5G60340, AT5G66610
GO:0045184	establishment of protein localization	BP	5	473	1.11	0.808458	1	3	AT1G79810, AT2G31660, AT3G56920, AT3G60860, AT5G44560
GO:0065008	regulation of biological quality	BP	5	490	1.07	0.812605	1	2	AT1G12740, AT1G13220, AT1G79270, AT4G04950, AT4G39690
GO:0008104	intracellular protein localization	BP	5	512	1.02	0.819164	1	3	AT1G79810, AT2G31660, AT3G60860, AT4G18570, AT5G44560
GO:0016757	glycosyltransferase activity	MF	6	571	1.1	0.825577	1	3	AT1G18690, AT3G07900, AT3G42180, AT4G07960, AT4G31350, AT5G42660
GO:0009505	plant-type cell wall	CC	6	600	1.05	0.830813	1	4	AT1G51570, AT2G38530, AT3G12810, AT3G42570, AT4G08950, AT5G26670
GO:0005618	cell wall	CC	6	620	1.01	0.835504	1	3	AT1G51570, AT2G38530, AT3G12810, AT3G42570, AT4G08950, AT5G26670
GO:0070887	cellular response to chemical stimulus	BP	6	621	1.01	0.835759	1	3	AT1G12240, AT1G14200, AT2G23070, AT3G03740, AT3G07520, AT4G14410
GO:0006629	lipid metabolic process	BP	8	826	1.01	0.856328	1	4	AT1G12740, AT1G17340, AT1G27980, AT1G61680, AT1G66430, AT1G79810, AT3G29110, AT5G18640
GO:0016773	phosphotransferase activity, alcohol group as acceptor	MF	10	1001	1.05	0.86765	1	4	AT1G09020, AT1G51790, AT1G51940, AT1G61610, AT1G65800, AT1G66430, AT2G23070, AT2G38620, AT3G03900, AT5G01810
GO:0032991	protein-containing complex	CC	29	3005	1.01	0.920828	1	1	AT1G27720, AT1G35470, AT1G53090, AT2G23070, AT2G38440, AT2G38620, AT3G09530, AT3G12810, AT3G14250, AT3G16480, AT3G42830, AT3G44680, AT3G45580, AT3G45630, AT3G49410, AT3G61111, AT4G04940, AT4G05410, AT4G05420, AT4G16845, AT4G19490, AT4G30825, AT4G39690, AT5G02370, AT5G05970, AT5G35330, AT5G44560, AT5G53770, AT5G59730
GO:0022627	cytosolic small ribosomal subunit	CC	1	104	1.01	1	1	5	AT3G61111

### Sheet: BP
GO Enrichment Analysis – nINV – Biological Process
Fisher’s exact test (GOATools) for over-representation of GO terms among 259 GWAS-significant genes vs. 27,111 TAIR-annotated background genes. Counts include propagated annotations. FDR: Benjamini–Hochberg. Blue = FDR < 0.05 (0). Yellow = nominally significant p < 0.05 (81). fold_enrichment = (sig% / bg%); values > 1 indicate over-representation. depth = depth of GO term in the ontology DAG. study_genes = AGI identifiers of significant genes in this term.
GO_ID	GO_term	ontology	n_sig_in_term	n_bg_in_term	fold_enrichment	p_uncorrected	FDR	depth	study_genes
GO:0032368	regulation of lipid transport	BP	2	3	69.78	0.000271027	1	5	AT2G38550, AT4G39690
GO:0043470	regulation of carbohydrate catabolic process	BP	2	4	52.34	0.00053863	1	7	AT1G09020, AT1G42430
GO:1905952	regulation of lipid localization	BP	2	5	41.87	0.000892052	1	4	AT2G38550, AT4G39690
GO:0009631	cold acclimation	BP	4	67	6.25	0.0038934	1	5	AT1G28520, AT2G38170, AT3G26420, AT5G50950
GO:0009958	positive gravitropism	BP	3	37	8.49	0.00526889	1	5	AT1G42430, AT2G23050, AT3G61050
GO:0051726	regulation of cell cycle	BP	6	173	3.63	0.00650882	1	4	AT1G35530, AT2G23070, AT2G38620, AT4G04950, AT5G05970, AT5G49880
GO:0048581	negative regulation of post-embryonic development	BP	5	132	3.96	0.00886809	1	6	AT2G23070, AT2G38560, AT3G12810, AT3G44680, AT4G05420
GO:0007178	cell surface receptor protein serine/threonine kinase signaling pathway	BP	1	1	104.68	0.00955332	1	7	AT1G65800
GO:0016540	protein autoprocessing	BP	1	1	104.68	0.00955332	1	7	AT1G79340
GO:0006649	phospholipid transfer to membrane	BP	1	1	104.68	0.00955332	1	6	AT2G38530
GO:0080180	2-methylguanosine metabolic process	BP	1	1	104.68	0.00955332	1	9	AT3G26410
GO:0010907	positive regulation of glucose metabolic process	BP	1	1	104.68	0.00955332	1	8	AT1G09020
GO:0042149	cellular response to glucose starvation	BP	1	1	104.68	0.00955332	1	5	AT1G09020
GO:0007167	enzyme-linked receptor protein signaling pathway	BP	1	1	104.68	0.00955332	1	6	AT1G65800
GO:0032948	regulation of alpha-glucan metabolic process	BP	1	1	104.68	0.00955332	1	8	AT1G42430
GO:0045722	positive regulation of gluconeogenesis	BP	1	1	104.68	0.00955332	1	9	AT1G09020
GO:0046967	cytosol to endoplasmic reticulum transport	BP	1	1	104.68	0.00955332	1	5	AT5G21990
GO:1905691	lipid droplet disassembly	BP	1	1	104.68	0.00955332	1	6	AT4G10790
GO:0032467	positive regulation of cytokinesis	BP	1	1	104.68	0.00955332	1	7	AT5G05970
GO:0051784	negative regulation of nuclear division	BP	2	17	12.31	0.0112488	1	7	AT1G35530, AT5G49880
GO:0051241	negative regulation of multicellular organismal process	BP	5	146	3.58	0.0132952	1	4	AT2G23070, AT2G38560, AT3G12810, AT3G44680, AT4G05420
GO:0009734	auxin-activated signaling pathway	BP	3	58	5.41	0.0180776	1	6	AT4G37580, AT5G43870, AT5G65670
GO:0042407	cristae formation	BP	1	2	52.34	0.0190157	1	8	AT4G39690
GO:0033121	regulation of purine nucleotide catabolic process	BP	1	2	52.34	0.0190157	1	9	AT1G09020
GO:1905883	regulation of triglyceride transport	BP	1	2	52.34	0.0190157	1	7	AT2G38550
GO:0043634	polyadenylation-dependent ncRNA catabolic process	BP	1	2	52.34	0.0190157	1	9	AT5G53770
GO:0006110	regulation of glycolytic process	BP	1	2	52.34	0.0190157	1	10	AT1G09020
GO:2000881	regulation of starch catabolic process	BP	1	2	52.34	0.0190157	1	9	AT1G42430
GO:0009559	embryo sac central cell differentiation	BP	1	2	52.34	0.0190157	1	4	AT2G24840
GO:2000694	regulation of phragmoplast microtubule organization	BP	1	2	52.34	0.0190157	1	8	AT5G05970
GO:1905954	positive regulation of lipid localization	BP	1	2	52.34	0.0190157	1	5	AT2G38550
GO:0030811	regulation of nucleotide catabolic process	BP	1	2	52.34	0.0190157	1	8	AT1G09020
GO:1901508	positive regulation of acylglycerol transport	BP	1	2	52.34	0.0190157	1	7	AT2G38550
GO:1901506	regulation of acylglycerol transport	BP	1	2	52.34	0.0190157	1	6	AT2G38550
GO:0006106	fumarate metabolic process	BP	1	2	52.34	0.0190157	1	8	AT5G50950
GO:0006111	regulation of gluconeogenesis	BP	1	2	52.34	0.0190157	1	8	AT1G09020
GO:1905885	positive regulation of triglyceride transport	BP	1	2	52.34	0.0190157	1	8	AT2G38550
GO:0062052	starch granule initiation	BP	1	2	52.34	0.0190157	1	9	AT1G42430
GO:0032370	positive regulation of lipid transport	BP	1	2	52.34	0.0190157	1	6	AT2G38550
GO:0001763	morphogenesis of a branching structure	BP	2	23	9.1	0.0201553	1	3	AT2G46640, AT3G24300
GO:0006892	post-Golgi vesicle-mediated transport	BP	3	61	5.15	0.0206522	1	6	AT3G60860, AT4G19490, AT5G43870
GO:0007166	cell surface receptor signaling pathway	BP	4	111	3.77	0.0220103	1	5	AT1G21230, AT1G65800, AT3G57730, AT4G08950
GO:0009625	response to insect	BP	3	67	4.69	0.0263737	1	5	AT4G14370, AT5G23010, AT5G26670
GO:0043633	polyadenylation-dependent RNA catabolic process	BP	1	3	34.89	0.0283881	1	8	AT5G53770
GO:1903578	regulation of ATP metabolic process	BP	1	3	34.89	0.0283881	1	9	AT1G09020
GO:0060236	regulation of mitotic spindle organization	BP	1	3	34.89	0.0283881	1	9	AT5G05970
GO:0009859	pollen hydration	BP	1	3	34.89	0.0283881	1	6	AT1G09020
GO:0080181	lateral root branching	BP	1	3	34.89	0.0283881	1	4	AT3G24300
GO:0010968	regulation of microtubule nucleation	BP	1	3	34.89	0.0283881	1	10	AT5G05970
GO:0090224	regulation of spindle organization	BP	1	3	34.89	0.0283881	1	8	AT5G05970
GO:0006427	histidyl-tRNA aminoacylation	BP	1	3	34.89	0.0283881	1	10	AT3G46100
GO:1902903	regulation of supramolecular fiber organization	BP	2	28	7.48	0.0291905	1	5	AT2G38440, AT5G05970
GO:0010564	regulation of cell cycle process	BP	4	124	3.38	0.0313631	1	5	AT1G35530, AT2G38620, AT5G05970, AT5G49880
GO:0051093	negative regulation of developmental process	BP	5	183	2.86	0.0315424	1	4	AT2G23070, AT2G38560, AT3G12810, AT3G44680, AT4G05420
GO:2000242	negative regulation of reproductive process	BP	3	72	4.36	0.0317232	1	4	AT1G35530, AT2G38560, AT3G12810
GO:0051783	regulation of nuclear division	BP	2	31	6.75	0.0352466	1	6	AT1G35530, AT5G49880
GO:0010639	negative regulation of organelle organization	BP	2	31	6.75	0.0352466	1	6	AT1G35530, AT5G49880
GO:0010187	negative regulation of seed germination	BP	2	32	6.54	0.0373641	1	8	AT2G23070, AT3G44680
GO:0051315	attachment of mitotic spindle microtubules to kinetochore	BP	1	4	26.17	0.0376712	1	4	AT5G49880
GO:0071260	cellular response to mechanical stimulus	BP	1	4	26.17	0.0376712	1	5	AT4G18570
GO:1900542	regulation of purine nucleotide metabolic process	BP	1	4	26.17	0.0376712	1	8	AT1G09020
GO:0045128	negative regulation of reciprocal meiotic recombination	BP	1	4	26.17	0.0376712	1	10	AT1G35530
GO:0097298	regulation of nucleus size	BP	1	4	26.17	0.0376712	1	5	AT1G13220
GO:0006140	regulation of nucleotide metabolic process	BP	1	4	26.17	0.0376712	1	7	AT1G09020
GO:0048451	petal formation	BP	1	4	26.17	0.0376712	1	5	AT3G12810
GO:0010906	regulation of glucose metabolic process	BP	1	4	26.17	0.0376712	1	7	AT1G09020
GO:0010136	ureide catabolic process	BP	1	4	26.17	0.0376712	1	4	AT4G04955
GO:0042791	5S class rRNA transcription by RNA polymerase III	BP	1	4	26.17	0.0376712	1	10	AT3G49410
GO:0046705	CDP biosynthetic process	BP	1	4	26.17	0.0376712	1	11	AT3G60961
GO:0046704	CDP metabolic process	BP	1	4	26.17	0.0376712	1	10	AT3G60961
GO:1990778	protein localization to cell periphery	BP	2	34	6.16	0.0417408	1	4	AT3G60860, AT4G18570
GO:0051127	positive regulation of actin nucleation	BP	1	5	20.94	0.046866	1	10	AT2G38440
GO:2000601	positive regulation of Arp2/3 complex-mediated actin nucleation	BP	1	5	20.94	0.046866	1	11	AT2G38440
GO:0034315	regulation of Arp2/3 complex-mediated actin nucleation	BP	1	5	20.94	0.046866	1	10	AT2G38440
GO:0043693	monoterpene biosynthetic process	BP	1	5	20.94	0.046866	1	8	AT1G61680
GO:0051125	regulation of actin nucleation	BP	1	5	20.94	0.046866	1	9	AT2G38440
GO:0019509	L-methionine salvage from methylthioadenosine	BP	1	5	20.94	0.046866	1	13	AT2G05830
GO:0009157	deoxyribonucleoside monophosphate biosynthetic process	BP	1	5	20.94	0.046866	1	9	AT1G72040
GO:1902182	shoot apical meristem development	BP	1	5	20.94	0.046866	1	5	AT1G51570
GO:0045913	positive regulation of carbohydrate metabolic process	BP	1	5	20.94	0.046866	1	7	AT1G09020
GO:0033043	regulation of organelle organization	BP	4	142	2.95	0.0476432	1	5	AT1G35530, AT2G38440, AT5G05970, AT5G49880
GO:0051129	negative regulation of cellular component organization	BP	2	38	5.51	0.0510305	1	5	AT1G35530, AT5G49880
GO:0009630	gravitropism	BP	3	89	3.53	0.0537698	1	4	AT1G42430, AT2G23050, AT3G61050
GO:0009194	pyrimidine ribonucleoside diphosphate biosynthetic process	BP	1	6	17.45	0.0559733	1	10	AT3G60961
GO:0071267	L-methionine salvage	BP	1	6	17.45	0.0559733	1	12	AT2G05830
GO:0043692	monoterpene metabolic process	BP	1	6	17.45	0.0559733	1	7	AT1G61680
GO:0043102	amino acid salvage	BP	1	6	17.45	0.0559733	1	6	AT2G05830
GO:0045835	negative regulation of meiotic nuclear division	BP	1	6	17.45	0.0559733	1	8	AT1G35530
GO:0046048	UDP metabolic process	BP	1	6	17.45	0.0559733	1	10	AT3G60961
GO:0006145	purine nucleobase catabolic process	BP	1	6	17.45	0.0559733	1	8	AT4G04955
GO:0080170	hydrogen peroxide transmembrane transport	BP	1	6	17.45	0.0559733	1	5	AT4G18910
GO:0097272	ammonium homeostasis	BP	1	6	17.45	0.0559733	1	4	AT3G24300
GO:1902806	regulation of cell cycle G1/S phase transition	BP	1	6	17.45	0.0559733	1	7	AT2G38620
GO:0032465	regulation of cytokinesis	BP	1	6	17.45	0.0559733	1	6	AT5G05970
GO:0008608	attachment of spindle microtubules to kinetochore	BP	1	6	17.45	0.0559733	1	3	AT5G49880
GO:0006225	UDP biosynthetic process	BP	1	6	17.45	0.0559733	1	11	AT3G60961
GO:0009193	pyrimidine ribonucleoside diphosphate metabolic process	BP	1	6	17.45	0.0559733	1	9	AT3G60961
GO:0009188	ribonucleoside diphosphate biosynthetic process	BP	1	6	17.45	0.0559733	1	9	AT3G60961
GO:0072488	ammonium transmembrane transport	BP	1	6	17.45	0.0559733	1	5	AT3G24300
GO:0031113	regulation of microtubule polymerization	BP	1	6	17.45	0.0559733	1	9	AT5G05970
GO:0046246	terpene biosynthetic process	BP	2	42	4.98	0.0609803	1	7	AT1G61680, AT3G29110
GO:0010091	trichome branching	BP	2	42	4.98	0.0609803	1	4	AT2G38440, AT4G14750
GO:2000022	regulation of jasmonic acid mediated signaling pathway	BP	2	43	4.87	0.0635635	1	6	AT3G43440, AT4G19660
GO:0048446	petal morphogenesis	BP	1	7	14.95	0.0649939	1	6	AT4G18570
GO:0000086	G2/M transition of mitotic cell cycle	BP	1	7	14.95	0.0649939	1	5	AT2G38620
GO:0009413	response to flooding	BP	1	7	14.95	0.0649939	1	5	AT5G01810
GO:0006621	protein retention in ER lumen	BP	1	7	14.95	0.0649939	1	7	AT1G29330
GO:0009663	plasmodesma organization	BP	1	7	14.95	0.0649939	1	6	AT1G51570
GO:0071496	cellular response to external stimulus	BP	1	7	14.95	0.0649939	1	3	AT4G18570
GO:0051447	negative regulation of meiotic cell cycle	BP	1	7	14.95	0.0649939	1	6	AT1G35530
GO:0009139	pyrimidine nucleoside diphosphate biosynthetic process	BP	1	7	14.95	0.0649939	1	9	AT3G60961
GO:0045003	double-strand break repair via synthesis-dependent strand annealing	BP	1	7	14.95	0.0649939	1	10	AT1G35530
GO:0009133	nucleoside diphosphate biosynthetic process	BP	1	7	14.95	0.0649939	1	8	AT3G60961
GO:0010520	regulation of reciprocal meiotic recombination	BP	1	7	14.95	0.0649939	1	9	AT1G35530
GO:0009138	pyrimidine nucleoside diphosphate metabolic process	BP	1	7	14.95	0.0649939	1	8	AT3G60961
GO:0043001	Golgi to plasma membrane protein transport	BP	1	7	14.95	0.0649939	1	8	AT3G60860
GO:0030149	sphingolipid catabolic process	BP	1	7	14.95	0.0649939	1	6	AT1G27980
GO:0006513	protein monoubiquitination	BP	1	7	14.95	0.0649939	1	10	AT1G79810
GO:0009629	response to gravity	BP	3	100	3.14	0.0710475	1	3	AT1G42430, AT2G23050, AT3G61050
GO:0006000	fructose metabolic process	BP	1	8	13.08	0.0739286	1	7	AT1G66430
GO:0010587	miRNA catabolic process	BP	1	8	13.08	0.0739286	1	8	AT5G42540
GO:1990573	potassium ion import across plasma membrane	BP	1	8	13.08	0.0739286	1	9	AT4G13420
GO:0072697	protein localization to cell cortex	BP	1	8	13.08	0.0739286	1	5	AT4G18570
GO:0098609	cell-cell adhesion	BP	1	8	13.08	0.0739286	1	3	AT2G38440
GO:0048232	male gamete generation	BP	1	8	13.08	0.0739286	1	4	AT3G03900
GO:0072699	protein localization to cortical microtubule cytoskeleton	BP	1	8	13.08	0.0739286	1	7	AT4G18570
GO:0061951	establishment of protein localization to plasma membrane	BP	1	8	13.08	0.0739286	1	5	AT3G60860
GO:0015700	arsenite transport	BP	1	8	13.08	0.0739286	1	4	AT4G18910
GO:0141044	epigenetic programming in the endosperm	BP	1	8	13.08	0.0739286	1	11	AT4G16845
GO:0035437	maintenance of protein localization in endoplasmic reticulum	BP	1	8	13.08	0.0739286	1	6	AT1G29330
GO:0090436	leaf pavement cell development	BP	1	8	13.08	0.0739286	1	4	AT4G18570
GO:0006384	transcription initiation at RNA polymerase III promoter	BP	1	8	13.08	0.0739286	1	9	AT3G49410
GO:0000266	mitochondrial fission	BP	1	8	13.08	0.0739286	1	6	AT1G09020
GO:0044839	cell cycle G2/M phase transition	BP	1	8	13.08	0.0739286	1	4	AT2G38620
GO:0043045	epigenetic programming of gene expression	BP	1	8	13.08	0.0739286	1	9	AT4G16845
GO:0044725	epigenetic programming in the zygotic pronuclei	BP	1	8	13.08	0.0739286	1	10	AT4G16845
GO:0071265	L-methionine biosynthetic process	BP	1	8	13.08	0.0739286	1	11	AT2G05830
GO:0010411	xyloglucan metabolic process	BP	2	47	4.45	0.074251	1	7	AT1G18690, AT2G37720
GO:0141188	nucleic acid catabolic process	BP	3	103	3.05	0.0761427	1	6	AT4G21585, AT5G42540, AT5G53770
GO:2000028	regulation of photoperiodism, flowering	BP	3	106	2.96	0.0813944	1	4	AT1G28520, AT2G23070, AT4G14465
GO:0016558	protein import into peroxisome matrix	BP	1	9	11.63	0.0827782	1	8	AT1G79810
GO:0006308	DNA catabolic process	BP	1	9	11.63	0.0827782	1	7	AT4G21585
GO:0010019	chloroplast-nucleus signaling pathway	BP	1	9	11.63	0.0827782	1	6	AT2G23070
GO:0000967	rRNA 5'-end processing	BP	1	9	11.63	0.0827782	1	9	AT5G42540
GO:0060149	negative regulation of post-transcriptional gene silencing	BP	1	9	11.63	0.0827782	1	9	AT5G42540
GO:0048826	cotyledon morphogenesis	BP	1	9	11.63	0.0827782	1	5	AT4G18570
GO:1901701	cellular response to oxygen-containing compound	BP	4	173	2.42	0.0846882	1	4	AT1G12240, AT2G23070, AT3G03740, AT4G14410
GO:0009910	negative regulation of flower development	BP	2	51	4.1	0.0854633	1	7	AT2G38560, AT3G12810
GO:0009057	macromolecule catabolic process	BP	12	762	1.65	0.0854916	1	4	AT1G35470, AT1G51550, AT3G14250, AT3G16090, AT3G42830, AT3G45580, AT4G10790, AT4G17510, AT4G18110, AT4G21585, AT5G42540, AT5G53770
GO:0015994	chlorophyll metabolic process	BP	2	53	3.95	0.0912491	1	5	AT1G74470, AT5G43860
GO:0006887	exocytosis	BP	2	53	3.95	0.0912491	1	6	AT3G09530, AT5G59730
GO:0031577	spindle checkpoint signaling	BP	1	10	10.47	0.0915437	1	9	AT5G49880
GO:0046113	nucleobase catabolic process	BP	1	10	10.47	0.0915437	1	7	AT4G04955
GO:0051985	negative regulation of chromosome segregation	BP	1	10	10.47	0.0915437	1	7	AT5G49880
GO:0033047	regulation of mitotic sister chromatid segregation	BP	1	10	10.47	0.0915437	1	8	AT5G49880
GO:0033048	negative regulation of mitotic sister chromatid segregation	BP	1	10	10.47	0.0915437	1	9	AT5G49880
GO:0071173	spindle assembly checkpoint signaling	BP	1	10	10.47	0.0915437	1	10	AT5G49880
GO:0060771	phyllotactic patterning	BP	1	10	10.47	0.0915437	1	5	AT2G46640
GO:0048449	floral organ formation	BP	1	10	10.47	0.0915437	1	4	AT3G12810
GO:2000816	negative regulation of mitotic sister chromatid separation	BP	1	10	10.47	0.0915437	1	10	AT5G49880
GO:1905819	negative regulation of chromosome separation	BP	1	10	10.47	0.0915437	1	8	AT5G49880
GO:0006538	L-glutamate catabolic process	BP	1	10	10.47	0.0915437	1	10	AT1G65960
GO:1904276	regulation of wax biosynthetic process	BP	1	10	10.47	0.0915437	1	8	AT3G16090
GO:0033046	negative regulation of sister chromatid segregation	BP	1	10	10.47	0.0915437	1	8	AT5G49880
GO:0071174	mitotic spindle checkpoint signaling	BP	1	10	10.47	0.0915437	1	10	AT5G49880
GO:1902100	negative regulation of metaphase/anaphase transition of cell cycle	BP	1	10	10.47	0.0915437	1	9	AT5G49880
GO:0007094	mitotic spindle assembly checkpoint signaling	BP	1	10	10.47	0.0915437	1	12	AT5G49880
GO:0051495	positive regulation of cytoskeleton organization	BP	1	10	10.47	0.0915437	1	7	AT2G38440
GO:1902905	positive regulation of supramolecular fiber organization	BP	1	10	10.47	0.0915437	1	6	AT2G38440
GO:0045841	negative regulation of mitotic metaphase/anaphase transition	BP	1	10	10.47	0.0915437	1	11	AT5G49880
GO:0006882	intracellular zinc ion homeostasis	BP	1	10	10.47	0.0915437	1	6	AT2G38170
GO:0043632	modification-dependent macromolecule catabolic process	BP	8	471	1.78	0.0942125	1	5	AT1G35470, AT1G51550, AT3G14250, AT3G16090, AT3G42830, AT3G45580, AT4G18110, AT5G53770
GO:0009606	tropism	BP	3	113	2.78	0.0942326	1	3	AT1G42430, AT2G23050, AT3G61050
GO:0001101	response to acid chemical	BP	8	474	1.77	0.0962649	1	3	AT1G28520, AT2G37770, AT2G38530, AT3G03740, AT3G07520, AT3G61050, AT5G01810, AT5G23010
GO:0036503	ERAD pathway	BP	2	55	3.81	0.097146	1	7	AT3G16090, AT4G10790
GO:0042214	terpene metabolic process	BP	2	55	3.81	0.097146	1	6	AT1G61680, AT3G29110
GO:0051493	regulation of cytoskeleton organization	BP	2	56	3.74	0.100134	1	6	AT2G38440, AT5G05970
GO:0044380	protein localization to cytoskeleton	BP	1	11	9.52	0.100226	1	5	AT4G18570
GO:0080186	developmental vegetative growth	BP	1	11	9.52	0.100226	1	3	AT5G60340
GO:0072698	protein localization to microtubule cytoskeleton	BP	1	11	9.52	0.100226	1	6	AT4G18570
GO:0046128	purine ribonucleoside metabolic process	BP	1	11	9.52	0.100226	1	8	AT3G26410
GO:0045839	negative regulation of mitotic nuclear division	BP	1	11	9.52	0.100226	1	8	AT5G49880
GO:0010444	guard mother cell differentiation	BP	1	11	9.52	0.100226	1	5	AT2G38620
GO:0009098	L-leucine biosynthetic process	BP	1	11	9.52	0.100226	1	11	AT5G23010
GO:0048578	positive regulation of long-day photoperiodism, flowering	BP	1	11	9.52	0.100226	1	7	AT1G28520
GO:0010586	miRNA metabolic process	BP	1	11	9.52	0.100226	1	7	AT5G42540
GO:0010948	negative regulation of cell cycle process	BP	2	58	3.61	0.106186	1	6	AT1G35530, AT5G49880
GO:2001251	negative regulation of chromosome organization	BP	1	12	8.72	0.108825	1	7	AT5G49880
GO:0016559	peroxisome fission	BP	1	12	8.72	0.108825	1	6	AT1G09020
GO:0015908	fatty acid transport	BP	1	12	8.72	0.108825	1	7	AT2G38550
GO:0060321	acceptance of pollen	BP	1	12	8.72	0.108825	1	4	AT4G05410
GO:0071035	nuclear polyadenylation-dependent rRNA catabolic process	BP	1	12	8.72	0.108825	1	10	AT5G42540
GO:0006108	malate metabolic process	BP	1	12	8.72	0.108825	1	8	AT5G50950
GO:0006874	intracellular calcium ion homeostasis	BP	2	59	3.55	0.109248	1	6	AT2G38170, AT3G07520
GO:0045786	negative regulation of cell cycle	BP	2	60	3.49	0.112333	1	5	AT1G35530, AT5G49880
GO:0030163	protein catabolic process	BP	9	547	1.72	0.11247	1	5	AT1G35470, AT1G51550, AT3G14250, AT3G16090, AT3G42830, AT3G45580, AT4G10790, AT4G17510, AT4G18110
GO:0048878	chemical homeostasis	BP	7	405	1.81	0.114824	1	2	AT1G12740, AT2G38170, AT3G07520, AT3G24300, AT3G62270, AT4G04950, AT4G14410
GO:0010047	fruit dehiscence	BP	1	13	8.05	0.117342	1	4	AT1G32770
GO:0072595	maintenance of protein localization in organelle	BP	1	13	8.05	0.117342	1	5	AT1G29330
GO:0009303	rRNA transcription	BP	1	13	8.05	0.117342	1	9	AT3G49410
GO:0043649	dicarboxylic acid catabolic process	BP	1	13	8.05	0.117342	1	8	AT1G65960
GO:0071326	cellular response to monosaccharide stimulus	BP	1	13	8.05	0.117342	1	6	AT4G14410
GO:0071333	cellular response to glucose stimulus	BP	1	13	8.05	0.117342	1	8	AT4G14410
GO:0071331	cellular response to hexose stimulus	BP	1	13	8.05	0.117342	1	7	AT4G14410
GO:0071370	cellular response to gibberellin stimulus	BP	1	13	8.05	0.117342	1	5	AT1G12240
GO:0045216	cell-cell junction organization	BP	1	13	8.05	0.117342	1	5	AT1G51570
GO:0072662	protein localization to peroxisome	BP	1	13	8.05	0.117342	1	6	AT1G79810
GO:0055074	calcium ion homeostasis	BP	2	63	3.32	0.121721	1	5	AT2G38170, AT3G07520
GO:0071229	cellular response to acid chemical	BP	2	64	3.27	0.124893	1	4	AT3G03740, AT3G07520
GO:0048437	floral organ development	BP	2	64	3.27	0.124893	1	4	AT3G12810, AT5G52140
GO:0034330	cell junction organization	BP	1	14	7.48	0.125779	1	4	AT1G51570
GO:0007155	cell adhesion	BP	1	14	7.48	0.125779	1	2	AT2G38440
GO:0042278	purine nucleoside metabolic process	BP	1	14	7.48	0.125779	1	7	AT3G26410
GO:0000919	cell plate assembly	BP	1	14	7.48	0.125779	1	5	AT5G05970
GO:0040020	regulation of meiotic nuclear division	BP	1	14	7.48	0.125779	1	7	AT1G35530
GO:0009959	negative gravitropism	BP	1	14	7.48	0.125779	1	5	AT1G42430
GO:0042128	nitrate assimilation	BP	1	14	7.48	0.125779	1	7	AT5G50950
GO:0031110	regulation of microtubule polymerization or depolymerization	BP	1	14	7.48	0.125779	1	8	AT5G05970
GO:0007276	gamete generation	BP	1	14	7.48	0.125779	1	3	AT3G03900
GO:0051211	anisotropic cell growth	BP	1	14	7.48	0.125779	1	3	AT4G18570
GO:0015919	peroxisomal membrane transport	BP	1	14	7.48	0.125779	1	6	AT1G79810
GO:0006352	DNA-templated transcription initiation	BP	2	65	3.22	0.128083	1	8	AT1G27720, AT3G49410
GO:0098771	inorganic ion homeostasis	BP	4	202	2.07	0.128831	1	3	AT2G38170, AT3G07520, AT3G24300, AT4G04950
GO:0048544	recognition of pollen	BP	1	15	6.98	0.134135	1	3	AT4G05410
GO:0010048	vernalization response	BP	1	15	6.98	0.134135	1	5	AT4G16845
GO:0010965	regulation of mitotic sister chromatid separation	BP	1	15	6.98	0.134135	1	8	AT5G49880
GO:0036297	interstrand cross-link repair	BP	1	15	6.98	0.134135	1	8	AT1G35530
GO:0045910	negative regulation of DNA recombination	BP	1	15	6.98	0.134135	1	9	AT1G35530
GO:0042126	nitrate metabolic process	BP	1	15	6.98	0.134135	1	6	AT5G50950
GO:0006555	methionine metabolic process	BP	1	15	6.98	0.134135	1	8	AT2G05830
GO:2000037	regulation of stomatal complex patterning	BP	1	15	6.98	0.134135	1	4	AT2G38620
GO:0009079	pyruvate family amino acid biosynthetic process	BP	1	15	6.98	0.134135	1	10	AT5G23010
GO:0060147	regulation of post-transcriptional gene silencing	BP	1	15	6.98	0.134135	1	8	AT5G42540
GO:0051781	positive regulation of cell division	BP	1	15	6.98	0.134135	1	5	AT5G05970
GO:0110154	RNA decapping	BP	1	15	6.98	0.134135	1	7	AT5G06340
GO:0009119	ribonucleoside metabolic process	BP	1	15	6.98	0.134135	1	7	AT3G26410
GO:0043574	peroxisomal transport	BP	1	15	6.98	0.134135	1	5	AT1G79810
GO:1905818	regulation of chromosome separation	BP	1	15	6.98	0.134135	1	7	AT5G49880
GO:0010100	negative regulation of photomorphogenesis	BP	1	15	6.98	0.134135	1	7	AT4G05420
GO:0071396	cellular response to lipid	BP	2	67	3.12	0.134522	1	4	AT1G12240, AT2G23070
GO:0120251	hydrocarbon biosynthetic process	BP	2	67	3.12	0.134522	1	4	AT1G61680, AT3G29110
GO:0043648	dicarboxylic acid metabolic process	BP	2	67	3.12	0.134522	1	7	AT1G65960, AT5G50950
GO:0009832	plant-type cell wall biogenesis	BP	3	133	2.36	0.134959	1	5	AT1G32770, AT2G19440, AT2G37720
GO:0032940	secretion by cell	BP	2	68	3.08	0.137768	1	5	AT3G09530, AT5G59730
GO:0032259	methylation	BP	3	136	2.31	0.141524	1	3	AT1G45110, AT3G23470, AT4G10760
GO:0009218	pyrimidine ribonucleotide metabolic process	BP	1	16	6.54	0.142411	1	9	AT3G60961
GO:0007007	inner mitochondrial membrane organization	BP	1	16	6.54	0.142411	1	7	AT4G39690
GO:0015996	chlorophyll catabolic process	BP	1	16	6.54	0.142411	1	6	AT5G43860
GO:0006857	oligopeptide transport	BP	1	16	6.54	0.142411	1	5	AT4G10770
GO:0034389	lipid droplet organization	BP	1	16	6.54	0.142411	1	5	AT4G10790
GO:0006144	purine nucleobase metabolic process	BP	1	16	6.54	0.142411	1	7	AT4G04955
GO:0015833	peptide transport	BP	1	16	6.54	0.142411	1	4	AT4G10770
GO:0009220	pyrimidine ribonucleotide biosynthetic process	BP	1	16	6.54	0.142411	1	10	AT3G60961
GO:0051262	protein tetramerization	BP	1	16	6.54	0.142411	1	7	AT5G50950
GO:0009894	regulation of catabolic process	BP	3	137	2.29	0.143736	1	5	AT1G09020, AT1G42430, AT1G79270
GO:0007005	mitochondrion organization	BP	2	70	2.99	0.144311	1	5	AT1G09020, AT4G39690
GO:0006816	calcium ion transport	BP	2	71	2.95	0.147606	1	7	AT2G38170, AT3G07520
GO:0009640	photomorphogenesis	BP	2	71	2.95	0.147606	1	6	AT1G79810, AT4G37580
GO:0016567	protein ubiquitination	BP	6	344	1.83	0.14922	1	9	AT1G14200, AT1G44080, AT1G79810, AT3G42830, AT3G45630, AT4G12210
GO:0048441	petal development	BP	1	17	6.16	0.150609	1	5	AT3G12810
GO:0071025	RNA surveillance	BP	1	17	6.16	0.150609	1	8	AT5G42540
GO:1900425	negative regulation of defense response to bacterium	BP	1	17	6.16	0.150609	1	7	AT4G14465
GO:0044743	protein transmembrane import into intracellular organelle	BP	1	17	6.16	0.150609	1	7	AT1G79810
GO:0032271	regulation of protein polymerization	BP	1	17	6.16	0.150609	1	6	AT5G05970
GO:0007088	regulation of mitotic nuclear division	BP	1	17	6.16	0.150609	1	7	AT5G49880
GO:0008037	cell recognition	BP	1	17	6.16	0.150609	1	2	AT4G05410
GO:0006787	porphyrin-containing compound catabolic process	BP	1	17	6.16	0.150609	1	5	AT5G43860
GO:1902099	regulation of metaphase/anaphase transition of cell cycle	BP	1	17	6.16	0.150609	1	8	AT5G49880
GO:0001678	intracellular glucose homeostasis	BP	1	17	6.16	0.150609	1	5	AT4G14410
GO:0071027	nuclear RNA surveillance	BP	1	17	6.16	0.150609	1	9	AT5G42540
GO:0033015	tetrapyrrole catabolic process	BP	1	17	6.16	0.150609	1	4	AT5G43860
GO:0046149	pigment catabolic process	BP	1	17	6.16	0.150609	1	4	AT5G43860
GO:0030071	regulation of mitotic metaphase/anaphase transition	BP	1	17	6.16	0.150609	1	9	AT5G49880
GO:0072663	establishment of protein localization to peroxisome	BP	1	17	6.16	0.150609	1	5	AT1G79810
GO:1901987	regulation of cell cycle phase transition	BP	2	72	2.91	0.150917	1	6	AT2G38620, AT5G49880
GO:0046903	secretion	BP	2	72	2.91	0.150917	1	4	AT3G09530, AT5G59730
GO:0006778	porphyrin-containing compound metabolic process	BP	2	72	2.91	0.150917	1	4	AT1G74470, AT5G43860
GO:0048609	multicellular organismal reproductive process	BP	3	142	2.21	0.154963	1	2	AT1G32770, AT2G38560, AT3G03900
GO:0016197	endosomal transport	BP	2	74	2.83	0.157583	1	5	AT4G19490, AT5G44560
GO:2000904	regulation of starch metabolic process	BP	1	18	5.82	0.158728	1	8	AT1G42430
GO:0007129	homologous chromosome pairing at meiosis	BP	1	18	5.82	0.158728	1	7	AT1G10710
GO:0009082	branched-chain amino acid biosynthetic process	BP	1	18	5.82	0.158728	1	8	AT5G23010
GO:0051445	regulation of meiotic cell cycle	BP	1	18	5.82	0.158728	1	5	AT1G35530
GO:0042593	glucose homeostasis	BP	1	18	5.82	0.158728	1	4	AT4G14410
GO:0046685	response to arsenic-containing substance	BP	1	18	5.82	0.158728	1	3	AT4G18910
GO:0009124	nucleoside monophosphate biosynthetic process	BP	1	18	5.82	0.158728	1	8	AT1G72040
GO:0033013	tetrapyrrole metabolic process	BP	2	76	2.75	0.164302	1	3	AT1G74470, AT5G43860
GO:0046686	response to cadmium ion	BP	2	76	2.75	0.164302	1	4	AT1G44810, AT3G12810
GO:0051179	localization	BP	27	2160	1.31	0.164688	1	1	AT1G09020, AT1G29330, AT1G44750, AT1G79810, AT1G79820, AT2G31660, AT2G38170, AT2G38530, AT2G38550, AT3G07520, AT3G09530, AT3G24300, AT3G56920, AT3G60860, AT3G62270, AT4G04950, AT4G10770, AT4G10970, AT4G13420, AT4G18570, AT4G18910, AT4G19490, AT5G21990, AT5G43870, AT5G44560, AT5G59730, AT5G64640
GO:0032507	maintenance of protein location in cell	BP	1	19	5.51	0.166771	1	4	AT1G29330
GO:0051235	maintenance of location	BP	1	19	5.51	0.166771	1	2	AT1G29330
GO:0048574	long-day photoperiodism, flowering	BP	1	19	5.51	0.166771	1	7	AT1G28520
GO:0051651	maintenance of location in cell	BP	1	19	5.51	0.166771	1	3	AT1G29330
GO:0071941	nitrogen cycle metabolic process	BP	1	19	5.51	0.166771	1	3	AT5G50950
GO:0098659	inorganic cation import across plasma membrane	BP	1	19	5.51	0.166771	1	7	AT4G13420
GO:0048444	floral organ morphogenesis	BP	1	19	5.51	0.166771	1	5	AT4G18570
GO:0045185	maintenance of protein location	BP	1	19	5.51	0.166771	1	3	AT1G29330
GO:0031348	negative regulation of defense response	BP	2	78	2.68	0.171072	1	6	AT1G51940, AT4G14465
GO:0006955	immune response	BP	4	227	1.84	0.17304	1	2	AT1G51940, AT1G61610, AT1G65800, AT4G19660
GO:0019722	calcium-mediated signaling	BP	2	79	2.65	0.174474	1	7	AT1G35467, AT3G07520
GO:0110053	regulation of actin filament organization	BP	1	20	5.23	0.174736	1	8	AT2G38440
GO:0097035	regulation of membrane lipid distribution	BP	1	20	5.23	0.174736	1	5	AT4G39690
GO:0000028	ribosomal small subunit assembly	BP	1	20	5.23	0.174736	1	7	AT3G61111
GO:0006551	L-leucine metabolic process	BP	1	20	5.23	0.174736	1	9	AT5G23010
GO:0099587	inorganic ion import across plasma membrane	BP	1	20	5.23	0.174736	1	6	AT4G13420
GO:0015914	phospholipid transport	BP	1	20	5.23	0.174736	1	5	AT2G38530
GO:0009969	xyloglucan biosynthetic process	BP	1	20	5.23	0.174736	1	8	AT1G18690
GO:0032446	protein modification by small protein conjugation	BP	6	373	1.68	0.175749	1	8	AT1G14200, AT1G44080, AT1G79810, AT3G42830, AT3G45630, AT4G12210
GO:0050896	response to stimulus	BP	58	5165	1.18	0.176283	1	1	AT1G09020, AT1G12240, AT1G13220, AT1G14200, AT1G28520, AT1G35530, AT1G35537, AT1G42430, AT1G44810, AT1G51940, AT1G53090, AT1G61610, AT1G62630, AT1G65800, AT1G79270, AT1G79810, AT1G80920, AT2G15620, AT2G23050, AT2G23070, AT2G37770, AT2G38170, AT2G38530, AT2G38560, AT2G46450, AT3G03740, AT3G07520, AT3G12810, AT3G16090, AT3G26420, AT3G42570, AT3G43440, AT3G57730, AT3G61050, AT4G04950, AT4G04955, AT4G08950, AT4G10790, AT4G11170, AT4G14370, AT4G14410, AT4G14465, AT4G16845, AT4G18570, AT4G18910, AT4G19660, AT4G30825, AT4G37580, AT4G39690, AT5G01810, AT5G17640, AT5G23010, AT5G26670, AT5G38030, AT5G42520, AT5G50950, AT5G64640, AT5G65670
GO:0120252	hydrocarbon metabolic process	BP	2	80	2.62	0.177887	1	3	AT1G61680, AT3G29110
GO:0009056	catabolic process	BP	17	1274	1.4	0.180838	1	3	AT1G27980, AT1G35470, AT1G51550, AT1G65960, AT1G79810, AT3G14250, AT3G16090, AT3G42830, AT3G45580, AT4G04955, AT4G10790, AT4G17510, AT4G18110, AT4G21585, AT5G42540, AT5G43860, AT5G53770
GO:0030258	lipid modification	BP	2	81	2.58	0.18131	1	5	AT1G17340, AT1G79810
GO:0009834	plant-type secondary cell wall biogenesis	BP	2	81	2.58	0.18131	1	6	AT1G32770, AT2G37720
GO:0007006	mitochondrial membrane organization	BP	1	21	4.98	0.182626	1	6	AT4G39690
GO:0045010	actin nucleation	BP	1	21	4.98	0.182626	1	6	AT2G38440
GO:0006536	glutamate metabolic process	BP	1	21	4.98	0.182626	1	8	AT1G65960
GO:0030026	intracellular manganese ion homeostasis	BP	1	21	4.98	0.182626	1	6	AT2G38170
GO:0009123	nucleoside monophosphate metabolic process	BP	1	21	4.98	0.182626	1	7	AT1G72040
GO:0019252	starch biosynthetic process	BP	1	21	4.98	0.182626	1	8	AT1G42430
GO:0051017	actin filament bundle assembly	BP	1	21	4.98	0.182626	1	7	AT2G45800
GO:0032886	regulation of microtubule-based process	BP	1	21	4.98	0.182626	1	4	AT5G05970
GO:0006896	Golgi to vacuole transport	BP	1	21	4.98	0.182626	1	7	AT4G19490
GO:0070507	regulation of microtubule cytoskeleton organization	BP	1	21	4.98	0.182626	1	7	AT5G05970
GO:2001057	reactive nitrogen species metabolic process	BP	1	21	4.98	0.182626	1	3	AT5G50950
GO:0071322	cellular response to carbohydrate stimulus	BP	1	21	4.98	0.182626	1	5	AT4G14410
GO:0061572	actin filament bundle organization	BP	1	21	4.98	0.182626	1	6	AT2G45800
GO:0042546	cell wall biogenesis	BP	3	155	2.03	0.185335	1	4	AT1G32770, AT2G19440, AT2G37720
GO:0050794	regulation of cellular process	BP	54	4792	1.18	0.189901	1	3	AT1G09020, AT1G21230, AT1G28520, AT1G32770, AT1G35467, AT1G35530, AT1G35560, AT1G42430, AT1G43950, AT1G44810, AT1G51940, AT1G61610, AT1G65800, AT1G72050, AT1G76900, AT1G79270, AT1G79340, AT2G22850, AT2G23070, AT2G24840, AT2G33060, AT2G38440, AT2G38550, AT2G38560, AT2G38620, AT3G07520, AT3G12550, AT3G16090, AT3G43440, AT3G44680, AT3G49430, AT3G57730, AT3G61050, AT3G61120, AT4G04950, AT4G05420, AT4G08950, AT4G13480, AT4G14370, AT4G14410, AT4G16845, AT4G19660, AT4G24060, AT4G30825, AT4G37580, AT5G01810, AT5G03510, AT5G05970, AT5G06710, AT5G42540, AT5G43870, AT5G49880, AT5G50950, AT5G65670
GO:0006220	pyrimidine nucleotide metabolic process	BP	1	22	4.76	0.190441	1	8	AT3G60961
GO:0010112	regulation of systemic acquired resistance	BP	1	22	4.76	0.190441	1	6	AT4G19660
GO:0000097	sulfur amino acid biosynthetic process	BP	1	22	4.76	0.190441	1	8	AT2G05830
GO:0015749	monosaccharide transmembrane transport	BP	1	22	4.76	0.190441	1	6	AT1G79820
GO:0006221	pyrimidine nucleotide biosynthetic process	BP	1	22	4.76	0.190441	1	9	AT3G60961
GO:0000103	sulfate assimilation	BP	1	22	4.76	0.190441	1	4	AT3G03900
GO:0071230	cellular response to amino acid stimulus	BP	1	22	4.76	0.190441	1	5	AT3G07520
GO:0048598	embryonic morphogenesis	BP	1	22	4.76	0.190441	1	3	AT4G18570
GO:0033045	regulation of sister chromatid segregation	BP	1	22	4.76	0.190441	1	7	AT5G49880
GO:0055071	manganese ion homeostasis	BP	1	22	4.76	0.190441	1	5	AT2G38170
GO:0019219	regulation of nucleobase-containing compound metabolic process	BP	25	2038	1.28	0.191841	1	6	AT1G09020, AT1G28520, AT1G32770, AT1G35530, AT1G35560, AT1G43950, AT1G44810, AT1G72050, AT1G76900, AT1G79270, AT2G22850, AT2G24840, AT2G38560, AT2G38620, AT3G49430, AT3G61050, AT3G61120, AT4G05420, AT4G13480, AT4G14410, AT4G24060, AT4G30825, AT5G03510, AT5G06710, AT5G65670
GO:0009116	nucleoside metabolic process	BP	1	23	4.55	0.198181	1	6	AT3G26410
GO:0000966	RNA 5'-end processing	BP	1	23	4.55	0.198181	1	5	AT5G42540
GO:0009067	aspartate family amino acid biosynthetic process	BP	1	23	4.55	0.198181	1	10	AT2G05830
GO:0046856	phosphatidylinositol dephosphorylation	BP	1	23	4.55	0.198181	1	8	AT1G17340
GO:0006109	regulation of carbohydrate metabolic process	BP	2	87	2.41	0.20204	1	6	AT1G09020, AT1G42430
GO:0030003	intracellular monoatomic cation homeostasis	BP	3	162	1.94	0.202291	1	5	AT2G38170, AT3G07520, AT4G04950
GO:0097435	supramolecular fiber organization	BP	3	162	1.94	0.202291	1	4	AT2G38440, AT2G45800, AT4G18570
GO:0009415	response to water	BP	7	440	1.67	0.20542	1	4	AT1G28520, AT2G37770, AT2G38530, AT3G03740, AT3G61050, AT5G01810, AT5G23010
GO:2000031	regulation of salicylic acid mediated signaling pathway	BP	1	24	4.36	0.205848	1	6	AT4G19660
GO:0000018	regulation of DNA recombination	BP	1	24	4.36	0.205848	1	8	AT1G35530
GO:0051762	sesquiterpene biosynthetic process	BP	1	24	4.36	0.205848	1	8	AT3G29110
GO:1903008	organelle disassembly	BP	1	24	4.36	0.205848	1	5	AT4G10790
GO:0045824	negative regulation of innate immune response	BP	1	24	4.36	0.205848	1	7	AT4G14465
GO:0006863	purine nucleobase transport	BP	1	24	4.36	0.205848	1	6	AT1G44750
GO:0010268	brassinosteroid homeostasis	BP	1	24	4.36	0.205848	1	4	AT1G12740
GO:0033500	carbohydrate homeostasis	BP	1	24	4.36	0.205848	1	3	AT4G14410
GO:0006893	Golgi to plasma membrane transport	BP	1	24	4.36	0.205848	1	7	AT3G60860
GO:0006338	chromatin remodeling	BP	5	294	1.78	0.210318	1	5	AT3G12550, AT3G12810, AT3G44680, AT4G16845, AT5G35330
GO:1901700	response to oxygen-containing compound	BP	18	1433	1.31	0.210348	1	3	AT1G12240, AT1G28520, AT1G51940, AT2G15620, AT2G23070, AT2G37770, AT2G38530, AT2G38560, AT3G03740, AT3G61050, AT4G08950, AT4G11170, AT4G14410, AT4G19660, AT5G01810, AT5G17640, AT5G23010, AT5G64640
GO:0051983	regulation of chromosome segregation	BP	1	25	4.19	0.213441	1	6	AT5G49880
GO:0048571	long-day photoperiodism	BP	1	25	4.19	0.213441	1	6	AT1G28520
GO:0032875	regulation of DNA endoreduplication	BP	1	25	4.19	0.213441	1	10	AT2G38620
GO:0009956	radial pattern formation	BP	1	25	4.19	0.213441	1	4	AT2G46640
GO:0051050	positive regulation of transport	BP	1	25	4.19	0.213441	1	5	AT2G38550
GO:0051761	sesquiterpene metabolic process	BP	1	25	4.19	0.213441	1	7	AT3G29110
GO:0019217	regulation of fatty acid metabolic process	BP	1	25	4.19	0.213441	1	7	AT2G38550
GO:0010143	cutin biosynthetic process	BP	1	25	4.19	0.213441	1	5	AT2G38530
GO:0160062	cutin-based cuticle development	BP	1	25	4.19	0.213441	1	3	AT2G38530
GO:0016310	phosphorylation	BP	7	455	1.61	0.213915	1	5	AT1G09020, AT1G51790, AT1G65800, AT1G72040, AT2G23070, AT3G57730, AT5G01810
GO:0006511	ubiquitin-dependent protein catabolic process	BP	7	455	1.61	0.213915	1	7	AT1G35470, AT1G51550, AT3G14250, AT3G16090, AT3G42830, AT3G45580, AT4G18110
GO:0009605	response to external stimulus	BP	19	1486	1.34	0.214171	1	2	AT1G12240, AT1G14200, AT1G28520, AT1G35537, AT1G42430, AT1G51940, AT1G62630, AT2G23050, AT2G46450, AT3G12810, AT3G57730, AT3G61050, AT4G14370, AT4G14465, AT4G18570, AT4G19660, AT5G23010, AT5G26670, AT5G38030
GO:0006810	transport	BP	23	1856	1.3	0.214172	1	3	AT1G09020, AT1G44750, AT1G79810, AT1G79820, AT2G31660, AT2G38170, AT2G38530, AT2G38550, AT3G07520, AT3G09530, AT3G24300, AT3G60860, AT3G62270, AT4G04950, AT4G10770, AT4G10970, AT4G13420, AT4G18910, AT4G19490, AT5G21990, AT5G43870, AT5G44560, AT5G59730
GO:0042592	homeostatic process	BP	7	457	1.6	0.215193	1	1	AT1G12740, AT2G38170, AT3G07520, AT3G24300, AT3G62270, AT4G04950, AT4G14410
GO:0090150	establishment of protein localization to membrane	BP	2	91	2.3	0.216005	1	4	AT3G56920, AT3G60860
GO:0048522	positive regulation of cellular process	BP	12	888	1.41	0.216184	1	4	AT1G09020, AT1G28520, AT1G32770, AT1G44810, AT1G51940, AT1G79270, AT1G79340, AT2G22850, AT2G38440, AT4G13480, AT5G05970, AT5G42540
GO:0006873	intracellular monoatomic ion homeostasis	BP	3	169	1.86	0.219592	1	4	AT2G38170, AT3G07520, AT4G04950
GO:0042221	response to chemical	BP	28	2338	1.25	0.219752	1	2	AT1G12240, AT1G14200, AT1G28520, AT1G44810, AT1G51940, AT2G15620, AT2G23070, AT2G37770, AT2G38530, AT2G38560, AT3G03740, AT3G07520, AT3G12810, AT3G16090, AT3G61050, AT4G08950, AT4G10790, AT4G11170, AT4G14410, AT4G18910, AT4G19660, AT4G37580, AT5G01810, AT5G17640, AT5G23010, AT5G42520, AT5G64640, AT5G65670
GO:0080090	regulation of primary metabolic process	BP	28	2342	1.25	0.220244	1	5	AT1G09020, AT1G28520, AT1G32770, AT1G35530, AT1G35560, AT1G42430, AT1G43950, AT1G44810, AT1G72050, AT1G76900, AT1G79270, AT2G22850, AT2G24840, AT2G38550, AT2G38560, AT2G38620, AT3G16090, AT3G49430, AT3G61050, AT3G61120, AT4G05420, AT4G13480, AT4G14410, AT4G24060, AT4G30825, AT5G03510, AT5G06710, AT5G65670
GO:0016129	phytosteroid biosynthetic process	BP	1	26	4.03	0.220962	1	7	AT1G12740
GO:0090068	positive regulation of cell cycle process	BP	1	26	4.03	0.220962	1	6	AT5G05970
GO:0052542	defense response by callose deposition	BP	1	26	4.03	0.220962	1	5	AT5G64640
GO:0055062	phosphate ion homeostasis	BP	1	26	4.03	0.220962	1	4	AT2G38170
GO:0072659	protein localization to plasma membrane	BP	1	26	4.03	0.220962	1	5	AT3G60860
GO:0016132	brassinosteroid biosynthetic process	BP	1	26	4.03	0.220962	1	8	AT1G12740
GO:0019941	modification-dependent protein catabolic process	BP	7	468	1.57	0.222803	1	6	AT1G35470, AT1G51550, AT3G14250, AT3G16090, AT3G42830, AT3G45580, AT4G18110
GO:0009553	embryo sac development	BP	2	93	2.25	0.223021	1	5	AT4G05410, AT5G05970
GO:0090627	plant epidermal cell differentiation	BP	2	93	2.25	0.223021	1	4	AT2G38530, AT2G38620
GO:0009250	glucan biosynthetic process	BP	2	93	2.25	0.223021	1	7	AT1G18690, AT1G42430
GO:0006869	lipid transport	BP	2	94	2.23	0.226536	1	4	AT2G38530, AT2G38550
GO:0034219	carbohydrate transmembrane transport	BP	1	27	3.88	0.228412	1	5	AT1G79820
GO:0007031	peroxisome organization	BP	1	27	3.88	0.228412	1	5	AT1G79810
GO:0000373	Group II intron splicing	BP	1	27	3.88	0.228412	1	8	AT3G23070
GO:0015851	nucleobase transport	BP	1	27	3.88	0.228412	1	5	AT1G44750
GO:0051234	establishment of localization	BP	24	1980	1.27	0.228691	1	2	AT1G09020, AT1G44750, AT1G79810, AT1G79820, AT2G31660, AT2G38170, AT2G38530, AT2G38550, AT3G07520, AT3G09530, AT3G24300, AT3G56920, AT3G60860, AT3G62270, AT4G04950, AT4G10770, AT4G10970, AT4G13420, AT4G18910, AT4G19490, AT5G21990, AT5G43870, AT5G44560, AT5G59730
GO:0007015	actin filament organization	BP	2	95	2.2	0.230055	1	5	AT2G38440, AT2G45800
GO:0006401	RNA catabolic process	BP	2	96	2.18	0.233577	1	7	AT5G42540, AT5G53770
GO:0019216	regulation of lipid metabolic process	BP	2	96	2.18	0.233577	1	6	AT2G38550, AT3G16090
GO:0050777	negative regulation of immune response	BP	1	28	3.74	0.235791	1	5	AT4G14465
GO:1901991	negative regulation of mitotic cell cycle phase transition	BP	1	28	3.74	0.235791	1	8	AT5G49880
GO:0034243	regulation of transcription elongation by RNA polymerase II	BP	1	28	3.74	0.235791	1	11	AT2G38560
GO:0051174	regulation of phosphorus metabolic process	BP	1	28	3.74	0.235791	1	5	AT1G09020
GO:0051053	negative regulation of DNA metabolic process	BP	1	28	3.74	0.235791	1	8	AT1G35530
GO:0002683	negative regulation of immune system process	BP	1	28	3.74	0.235791	1	4	AT4G14465
GO:0009612	response to mechanical stimulus	BP	1	28	3.74	0.235791	1	3	AT4G18570
GO:0000271	polysaccharide biosynthetic process	BP	3	177	1.77	0.239715	1	6	AT1G18690, AT1G42430, AT2G37720
GO:0051052	regulation of DNA metabolic process	BP	2	98	2.14	0.240631	1	7	AT1G35530, AT2G38620
GO:0009651	response to salt stress	BP	7	492	1.49	0.242585	1	4	AT1G28520, AT1G79270, AT2G37770, AT2G38170, AT3G03740, AT3G61050, AT5G17640
GO:0062013	positive regulation of small molecule metabolic process	BP	1	29	3.61	0.243099	1	6	AT1G09020
GO:0032509	endosome transport via multivesicular body sorting pathway	BP	1	29	3.61	0.243099	1	6	AT5G44560
GO:0042147	retrograde transport, endosome to Golgi	BP	1	29	3.61	0.243099	1	6	AT4G19490
GO:0000381	regulation of alternative mRNA splicing, via spliceosome	BP	1	29	3.61	0.243099	1	11	AT3G49430
GO:1903311	regulation of mRNA metabolic process	BP	2	99	2.11	0.244162	1	8	AT1G79270, AT3G49430
GO:0048193	Golgi vesicle transport	BP	3	179	1.75	0.244794	1	5	AT3G60860, AT4G19490, AT5G43870
GO:0034655	nucleobase-containing compound catabolic process	BP	3	180	1.74	0.247341	1	5	AT4G21585, AT5G42540, AT5G53770
GO:0009165	nucleotide biosynthetic process	BP	2	100	2.09	0.247695	1	8	AT1G72040, AT3G60961
GO:0006325	chromatin organization	BP	5	329	1.59	0.249347	1	4	AT3G12550, AT3G12810, AT3G44680, AT4G16845, AT5G35330
GO:0071985	multivesicular body sorting pathway	BP	1	30	3.49	0.250338	1	5	AT5G44560
GO:0007018	microtubule-based movement	BP	1	30	3.49	0.250338	1	3	AT5G02370
GO:0006383	transcription by RNA polymerase III	BP	1	30	3.49	0.250338	1	9	AT3G49410
GO:0046839	phospholipid dephosphorylation	BP	1	30	3.49	0.250338	1	6	AT1G17340
GO:0015995	chlorophyll biosynthetic process	BP	1	30	3.49	0.250338	1	6	AT1G74470
GO:0016042	lipid catabolic process	BP	2	101	2.07	0.251229	1	5	AT1G27980, AT1G79810
GO:1905393	plant organ formation	BP	2	102	2.05	0.254766	1	3	AT3G12810, AT3G24300
GO:0044042	glucan metabolic process	BP	3	183	1.72	0.255004	1	6	AT1G18690, AT1G42430, AT2G37720
GO:0016485	protein processing	BP	1	31	3.38	0.257507	1	6	AT1G79340
GO:0043467	regulation of generation of precursor metabolites and energy	BP	1	31	3.38	0.257507	1	5	AT1G09020
GO:0030036	actin cytoskeleton organization	BP	1	31	3.38	0.257507	1	6	AT2G38440
GO:0032870	cellular response to hormone stimulus	BP	2	103	2.03	0.258303	1	4	AT1G12240, AT2G23070
GO:0071495	cellular response to endogenous stimulus	BP	2	103	2.03	0.258303	1	3	AT1G12240, AT2G23070
GO:0055086	nucleobase-containing small molecule metabolic process	BP	5	338	1.55	0.26122	1	5	AT1G72040, AT3G26410, AT3G60961, AT4G04955, AT5G06340
GO:0016311	dephosphorylation	BP	2	104	2.01	0.26184	1	5	AT1G17340, AT3G20500
GO:0140352	export from cell	BP	2	104	2.01	0.26184	1	4	AT3G09530, AT5G59730
GO:0043254	regulation of protein-containing complex assembly	BP	1	32	3.27	0.264609	1	5	AT5G05970
GO:0070192	chromosome organization involved in meiotic cell cycle	BP	1	32	3.27	0.264609	1	6	AT1G10710
GO:0050779	RNA destabilization	BP	1	32	3.27	0.264609	1	10	AT1G79270
GO:0009900	dehiscence	BP	1	32	3.27	0.264609	1	3	AT1G32770
GO:0061157	mRNA destabilization	BP	1	32	3.27	0.264609	1	11	AT1G79270
GO:0006367	transcription initiation at RNA polymerase II promoter	BP	1	32	3.27	0.264609	1	9	AT1G27720
GO:0009112	nucleobase metabolic process	BP	1	32	3.27	0.264609	1	6	AT4G04955
GO:0006974	DNA damage response	BP	5	341	1.53	0.265319	1	4	AT1G13220, AT1G35530, AT2G23070, AT4G04950, AT4G30825
GO:0016131	brassinosteroid metabolic process	BP	1	33	3.17	0.271642	1	6	AT1G12740
GO:0007093	mitotic cell cycle checkpoint signaling	BP	1	33	3.17	0.271642	1	9	AT5G49880
GO:0006406	mRNA export from nucleus	BP	1	33	3.17	0.271642	1	9	AT4G10970
GO:0051028	mRNA transport	BP	1	33	3.17	0.271642	1	8	AT4G10970
GO:0006099	tricarboxylic acid cycle	BP	1	33	3.17	0.271642	1	4	AT5G50950
GO:0010584	pollen exine formation	BP	1	33	3.17	0.271642	1	7	AT4G22600
GO:0098739	import across plasma membrane	BP	1	33	3.17	0.271642	1	5	AT4G13420
GO:0080188	gene silencing by siRNA-directed DNA methylation	BP	1	33	3.17	0.271642	1	13	AT3G12550
GO:0016482	cytosolic transport	BP	1	33	3.17	0.271642	1	5	AT4G19490
GO:0006913	nucleocytoplasmic transport	BP	2	107	1.96	0.272455	1	6	AT2G31660, AT4G10970
GO:0034976	response to endoplasmic reticulum stress	BP	2	108	1.94	0.275992	1	4	AT3G16090, AT4G10790
GO:0051169	nuclear transport	BP	2	108	1.94	0.275992	1	5	AT2G31660, AT4G10970
GO:0007034	vacuolar transport	BP	2	108	1.94	0.275992	1	5	AT4G19490, AT5G44560
GO:0010029	regulation of seed germination	BP	2	108	1.94	0.275992	1	7	AT2G23070, AT3G44680
GO:0141194	siRNA-mediated heterochromatin formation	BP	1	34	3.08	0.278609	1	12	AT3G12550
GO:0006635	fatty acid beta-oxidation	BP	1	34	3.08	0.278609	1	10	AT1G79810
GO:0048586	regulation of long-day photoperiodism, flowering	BP	1	34	3.08	0.278609	1	5	AT1G28520
GO:0071805	potassium ion transmembrane transport	BP	1	34	3.08	0.278609	1	8	AT4G13420
GO:0015718	monocarboxylic acid transport	BP	1	34	3.08	0.278609	1	6	AT2G38550
GO:0032956	regulation of actin cytoskeleton organization	BP	1	34	3.08	0.278609	1	7	AT2G38440
GO:0043200	response to amino acid	BP	1	34	3.08	0.278609	1	4	AT3G07520
GO:0000096	sulfur amino acid metabolic process	BP	1	34	3.08	0.278609	1	7	AT2G05830
GO:0141124	intracellular signaling cassette	BP	2	110	1.9	0.283063	1	6	AT1G35467, AT3G07520
GO:0010305	leaf vascular tissue pattern formation	BP	1	35	2.99	0.285509	1	5	AT5G43870
GO:0032970	regulation of actin filament-based process	BP	1	35	2.99	0.285509	1	4	AT2G38440
GO:0065002	intracellular protein transmembrane transport	BP	1	35	2.99	0.285509	1	6	AT1G79810
GO:0010167	response to nitrate	BP	1	35	2.99	0.285509	1	4	AT2G15620
GO:0072528	pyrimidine-containing compound biosynthetic process	BP	1	35	2.99	0.285509	1	4	AT3G60961
GO:0010193	response to ozone	BP	1	36	2.91	0.292344	1	5	AT4G11170
GO:0045930	negative regulation of mitotic cell cycle	BP	1	36	2.91	0.292344	1	6	AT5G49880
GO:0006879	intracellular iron ion homeostasis	BP	1	36	2.91	0.292344	1	6	AT4G04950
GO:0061014	positive regulation of mRNA catabolic process	BP	1	36	2.91	0.292344	1	10	AT1G79270
GO:0055082	intracellular chemical homeostasis	BP	4	238	1.76	0.294751	1	3	AT2G38170, AT3G07520, AT4G04950, AT4G14410
GO:0070647	protein modification by small protein conjugation or removal	BP	6	410	1.53	0.294995	1	7	AT1G14200, AT1G44080, AT1G79810, AT3G42830, AT3G45630, AT4G12210
GO:0048580	regulation of post-embryonic development	BP	6	415	1.51	0.298771	1	5	AT1G28520, AT2G23070, AT2G38560, AT3G12810, AT3G44680, AT4G05420
GO:0051254	positive regulation of RNA metabolic process	BP	6	415	1.51	0.298771	1	8	AT1G28520, AT1G32770, AT1G44810, AT1G79270, AT2G22850, AT4G13480
GO:0042044	fluid transport	BP	1	37	2.83	0.299113	1	4	AT1G09020
GO:0031163	metallo-sulfur cluster assembly	BP	1	37	2.83	0.299113	1	5	AT3G24430
GO:0006833	water transport	BP	1	37	2.83	0.299113	1	5	AT1G09020
GO:0016226	iron-sulfur cluster assembly	BP	1	37	2.83	0.299113	1	6	AT3G24430
GO:0032784	regulation of DNA-templated transcription elongation	BP	1	37	2.83	0.299113	1	10	AT2G38560
GO:1900140	regulation of seedling development	BP	2	115	1.82	0.30071	1	6	AT2G23070, AT3G44680
GO:0043687	post-translational protein modification	BP	6	420	1.5	0.302774	1	6	AT1G14200, AT1G44080, AT1G79810, AT3G42830, AT3G45630, AT4G12210
GO:0071705	nitrogen compound transport	BP	4	247	1.7	0.304008	1	4	AT1G44750, AT3G24300, AT4G10770, AT4G10970
GO:0009738	abscisic acid-activated signaling pathway	BP	2	116	1.8	0.304232	1	6	AT1G51940, AT5G01810
GO:0098876	vesicle-mediated transport to the plasma membrane	BP	1	38	2.75	0.305818	1	5	AT3G60860
GO:0090329	regulation of DNA-templated DNA replication	BP	1	38	2.75	0.305818	1	9	AT2G38620
GO:0048507	meristem development	BP	1	38	2.75	0.305818	1	4	AT1G51570
GO:1903313	positive regulation of mRNA metabolic process	BP	1	38	2.75	0.305818	1	9	AT1G79270
GO:0010090	trichome morphogenesis	BP	1	38	2.75	0.305818	1	4	AT2G38440
GO:0033044	regulation of chromosome organization	BP	1	38	2.75	0.305818	1	6	AT5G49880
GO:0019395	fatty acid oxidation	BP	1	38	2.75	0.305818	1	9	AT1G79810
GO:0009414	response to water deprivation	BP	6	426	1.47	0.307864	1	5	AT1G28520, AT2G37770, AT2G38530, AT3G03740, AT3G61050, AT5G23010
GO:2000026	regulation of multicellular organismal development	BP	6	428	1.47	0.309628	1	4	AT1G28520, AT2G23070, AT2G38560, AT3G12810, AT3G44680, AT4G05420
GO:0048585	negative regulation of response to stimulus	BP	4	253	1.65	0.310816	1	4	AT1G51940, AT4G05420, AT4G14465, AT5G01810
GO:0046777	protein autophosphorylation	BP	2	118	1.77	0.311265	1	7	AT1G09020, AT1G65800
GO:0050801	monoatomic ion homeostasis	BP	4	254	1.65	0.311997	1	3	AT2G38170, AT3G07520, AT3G62270, AT4G04950
GO:0019222	regulation of metabolic process	BP	33	2913	1.19	0.312328	1	4	AT1G09020, AT1G28520, AT1G32770, AT1G35530, AT1G35560, AT1G42430, AT1G43950, AT1G44810, AT1G72050, AT1G76900, AT1G79270, AT2G22850, AT2G24840, AT2G38550, AT2G38560, AT2G38620, AT3G12550, AT3G16090, AT3G44680, AT3G49430, AT3G61050, AT3G61120, AT4G05420, AT4G13480, AT4G14410, AT4G16845, AT4G24060, AT4G30825, AT5G03510, AT5G06710, AT5G42540, AT5G50950, AT5G65670
GO:0045787	positive regulation of cell cycle	BP	1	39	2.68	0.312459	1	5	AT5G05970
GO:0006995	cellular response to nitrogen starvation	BP	1	39	2.68	0.312459	1	5	AT4G04955
GO:0043068	positive regulation of programmed cell death	BP	1	39	2.68	0.312459	1	5	AT1G79340
GO:0009062	fatty acid catabolic process	BP	1	39	2.68	0.312459	1	9	AT1G79810
GO:0062012	regulation of small molecule metabolic process	BP	2	119	1.76	0.314777	1	5	AT1G09020, AT2G38550
GO:0016051	carbohydrate biosynthetic process	BP	4	257	1.63	0.315616	1	5	AT1G18690, AT1G42430, AT1G66430, AT2G37720
GO:0010099	regulation of photomorphogenesis	BP	1	40	2.62	0.319037	1	6	AT4G05420
GO:0010162	seed dormancy process	BP	1	40	2.62	0.319037	1	3	AT2G38560
GO:0090697	post-embryonic plant organ morphogenesis	BP	1	40	2.62	0.319037	1	4	AT4G18570
GO:0170034	L-amino acid biosynthetic process	BP	2	122	1.72	0.325286	1	9	AT2G05830, AT5G23010
GO:0051049	regulation of transport	BP	2	122	1.72	0.325286	1	4	AT2G38550, AT4G39690
GO:0071215	cellular response to abscisic acid stimulus	BP	1	41	2.55	0.325552	1	6	AT2G23070
GO:0097306	cellular response to alcohol	BP	1	41	2.55	0.325552	1	5	AT2G23070
GO:0042631	cellular response to water deprivation	BP	1	41	2.55	0.325552	1	6	AT3G03740
GO:0048510	regulation of timing of transition from vegetative to reproductive phase	BP	1	41	2.55	0.325552	1	6	AT1G35560
GO:0048024	regulation of mRNA splicing, via spliceosome	BP	1	41	2.55	0.325552	1	10	AT3G49430
GO:0048506	regulation of timing of meristematic phase transition	BP	1	41	2.55	0.325552	1	5	AT1G35560
GO:0010638	positive regulation of organelle organization	BP	1	41	2.55	0.325552	1	6	AT2G38440
GO:0009809	lignin biosynthetic process	BP	1	41	2.55	0.325552	1	6	AT1G32770
GO:0009409	response to cold	BP	6	447	1.41	0.327939	1	4	AT1G28520, AT2G37770, AT2G38170, AT3G26420, AT4G16845, AT5G50950
GO:0009739	response to gibberellin	BP	2	123	1.7	0.32878	1	4	AT1G12240, AT2G38560
GO:0045324	late endosome to vacuole transport	BP	1	42	2.49	0.332005	1	6	AT5G44560
GO:0006346	DNA methylation-dependent constitutive heterochromatin formation	BP	1	42	2.49	0.332005	1	12	AT3G12550
GO:0009081	branched-chain amino acid metabolic process	BP	1	42	2.49	0.332005	1	7	AT5G23010
GO:0031048	regulatory ncRNA-mediated heterochromatin formation	BP	1	42	2.49	0.332005	1	11	AT3G12550
GO:0071462	cellular response to water stimulus	BP	1	42	2.49	0.332005	1	5	AT3G03740
GO:0022611	dormancy process	BP	1	42	2.49	0.332005	1	2	AT2G38560
GO:0006612	protein targeting to membrane	BP	1	42	2.49	0.332005	1	5	AT3G56920
GO:0048468	cell development	BP	1	43	2.43	0.338397	1	3	AT4G18570
GO:0045492	xylan biosynthetic process	BP	1	43	2.43	0.338397	1	8	AT2G37720
GO:0080022	primary root development	BP	1	43	2.43	0.338397	1	5	AT1G12240
GO:0048868	pollen tube development	BP	1	43	2.43	0.338397	1	3	AT4G07960
GO:0042440	pigment metabolic process	BP	2	127	1.65	0.342705	1	3	AT1G74470, AT5G43860
GO:0000075	cell cycle checkpoint signaling	BP	1	44	2.38	0.344727	1	8	AT5G49880
GO:0016556	mRNA modification	BP	1	44	2.38	0.344727	1	8	AT4G10760
GO:0043488	regulation of mRNA stability	BP	1	44	2.38	0.344727	1	10	AT1G79270
GO:0016144	S-glycoside biosynthetic process	BP	1	44	2.38	0.344727	1	6	AT5G23010
GO:0019761	glucosinolate biosynthetic process	BP	1	44	2.38	0.344727	1	7	AT5G23010
GO:0006405	RNA export from nucleus	BP	1	44	2.38	0.344727	1	8	AT4G10970
GO:0019693	ribose phosphate metabolic process	BP	2	128	1.64	0.346172	1	5	AT3G60961, AT5G06340
GO:0050789	regulation of biological process	BP	57	5337	1.12	0.346191	1	2	AT1G09020, AT1G21230, AT1G28520, AT1G32770, AT1G35467, AT1G35530, AT1G35560, AT1G42430, AT1G43950, AT1G44810, AT1G51940, AT1G61610, AT1G65800, AT1G72050, AT1G76900, AT1G79270, AT1G79340, AT2G22850, AT2G23070, AT2G24840, AT2G33060, AT2G38440, AT2G38550, AT2G38560, AT2G38620, AT3G07520, AT3G12550, AT3G12810, AT3G16090, AT3G43440, AT3G44680, AT3G49430, AT3G57730, AT3G61050, AT3G61120, AT4G04950, AT4G05420, AT4G08950, AT4G13480, AT4G14370, AT4G14410, AT4G14465, AT4G16845, AT4G19660, AT4G24060, AT4G30825, AT4G37580, AT4G39690, AT5G01810, AT5G03510, AT5G05970, AT5G06710, AT5G42540, AT5G43870, AT5G49880, AT5G50950, AT5G65670
GO:0006950	response to stress	BP	38	3456	1.15	0.348955	1	2	AT1G09020, AT1G13220, AT1G14200, AT1G28520, AT1G35530, AT1G35537, AT1G51940, AT1G62630, AT1G79270, AT2G23070, AT2G37770, AT2G38170, AT2G38530, AT2G38560, AT2G46450, AT3G03740, AT3G12810, AT3G16090, AT3G26420, AT3G42570, AT3G43440, AT3G57730, AT3G61050, AT4G04950, AT4G04955, AT4G10790, AT4G11170, AT4G14370, AT4G14465, AT4G16845, AT4G19660, AT4G30825, AT4G39690, AT5G01810, AT5G17640, AT5G23010, AT5G50950, AT5G64640
GO:0170038	proteinogenic amino acid biosynthetic process	BP	2	129	1.62	0.349633	1	8	AT2G05830, AT5G23010
GO:0002376	immune system process	BP	4	282	1.48	0.349696	1	1	AT1G51940, AT1G61610, AT1G65800, AT4G19660
GO:0051128	regulation of cellular component organization	BP	4	282	1.48	0.349696	1	4	AT1G35530, AT2G38440, AT5G05970, AT5G49880
GO:0033037	polysaccharide localization	BP	1	45	2.33	0.350997	1	3	AT5G64640
GO:0044772	mitotic cell cycle phase transition	BP	1	45	2.33	0.350997	1	4	AT2G38620
GO:0070588	calcium ion transmembrane transport	BP	1	45	2.33	0.350997	1	8	AT2G38170
GO:0052545	callose localization	BP	1	45	2.33	0.350997	1	4	AT5G64640
GO:0072527	pyrimidine-containing compound metabolic process	BP	1	45	2.33	0.350997	1	3	AT3G60961
GO:0032881	regulation of polysaccharide metabolic process	BP	1	45	2.33	0.350997	1	7	AT1G42430
GO:0140719	constitutive heterochromatin formation	BP	1	45	2.33	0.350997	1	11	AT3G12550
GO:0019725	cellular homeostasis	BP	4	283	1.48	0.351186	1	2	AT2G38170, AT3G07520, AT4G04950, AT4G14410
GO:1901419	regulation of response to alcohol	BP	2	130	1.61	0.353089	1	4	AT1G51940, AT5G01810
GO:0009787	regulation of abscisic acid-activated signaling pathway	BP	2	130	1.61	0.353089	1	6	AT1G51940, AT5G01810
GO:1905957	regulation of cellular response to alcohol	BP	2	130	1.61	0.353089	1	5	AT1G51940, AT5G01810
GO:0009891	positive regulation of biosynthetic process	BP	7	520	1.41	0.354641	1	6	AT1G09020, AT1G28520, AT1G32770, AT1G44810, AT2G22850, AT4G13480, AT5G42540
GO:0051239	regulation of multicellular organismal process	BP	7	521	1.41	0.35523	1	3	AT1G28520, AT2G23070, AT2G38560, AT2G38620, AT3G12810, AT3G44680, AT4G05420
GO:0044272	sulfur compound biosynthetic process	BP	2	131	1.6	0.356537	1	4	AT2G05830, AT5G23010
GO:0044770	cell cycle phase transition	BP	1	46	2.28	0.357208	1	3	AT2G38620
GO:1901990	regulation of mitotic cell cycle phase transition	BP	1	46	2.28	0.357208	1	7	AT5G49880
GO:1901988	negative regulation of cell cycle phase transition	BP	1	46	2.28	0.357208	1	7	AT5G49880
GO:0090066	regulation of anatomical structure size	BP	1	46	2.28	0.357208	1	3	AT1G13220
GO:0032535	regulation of cellular component size	BP	1	46	2.28	0.357208	1	4	AT1G13220
GO:0006779	porphyrin-containing compound biosynthetic process	BP	1	47	2.23	0.363359	1	5	AT1G74470
GO:0051130	positive regulation of cellular component organization	BP	1	47	2.23	0.363359	1	5	AT2G38440
GO:0006275	regulation of DNA replication	BP	1	47	2.23	0.363359	1	8	AT2G38620
GO:0043487	regulation of RNA stability	BP	1	47	2.23	0.363359	1	9	AT1G79270
GO:0016054	organic acid catabolic process	BP	2	133	1.57	0.363415	1	5	AT1G65960, AT1G79810
GO:0046395	carboxylic acid catabolic process	BP	2	133	1.57	0.363415	1	7	AT1G65960, AT1G79810
GO:0009617	response to bacterium	BP	7	538	1.36	0.366365	1	5	AT1G12240, AT1G28520, AT2G46450, AT3G12810, AT3G57730, AT4G14465, AT4G19660
GO:0009723	response to ethylene	BP	2	134	1.56	0.366843	1	4	AT4G37580, AT5G42520
GO:0050684	regulation of mRNA processing	BP	1	48	2.18	0.369452	1	9	AT3G49430
GO:0034440	lipid oxidation	BP	1	48	2.18	0.369452	1	6	AT1G79810
GO:0010109	regulation of photosynthesis	BP	1	48	2.18	0.369452	1	5	AT5G50950
GO:0008150	biological_process	BP	164	16379	1.05	0.37149	1	0	AT1G09020, AT1G10710, AT1G12240, AT1G12740, AT1G13220, AT1G14200, AT1G17340, AT1G18690, AT1G21230, AT1G27720, AT1G27980, AT1G28520, AT1G29330, AT1G32770, AT1G35467, AT1G35470, AT1G35530, AT1G35537, AT1G35560, AT1G42430, AT1G43950, AT1G44000, AT1G44080, AT1G44750, AT1G44810, AT1G45110, AT1G51550, AT1G51570, AT1G51580, AT1G51790, AT1G51940, AT1G53090, AT1G61610, AT1G61680, AT1G62630, AT1G65800, AT1G65960, AT1G66430, AT1G72040, AT1G72050, AT1G74470, AT1G76900, AT1G79270, AT1G79340, AT1G79810, AT1G79820, AT1G80920, AT2G05830, AT2G15620, AT2G19440, AT2G22850, AT2G22950, AT2G23050, AT2G23070, AT2G24840, AT2G31660, AT2G33060, AT2G33210, AT2G37720, AT2G37770, AT2G38170, AT2G38440, AT2G38530, AT2G38550, AT2G38560, AT2G38620, AT2G45800, AT2G46450, AT2G46640, AT3G03740, AT3G03852, AT3G03900, AT3G07520, AT3G09530, AT3G12550, AT3G12810, AT3G14250, AT3G16090, AT3G20500, AT3G23070, AT3G23470, AT3G24300, AT3G24430, AT3G26410, AT3G26420, AT3G29110, AT3G42180, AT3G42570, AT3G42830, AT3G43440, AT3G44680, AT3G45580, AT3G45630, AT3G46100, AT3G49410, AT3G49430, AT3G56920, AT3G57730, AT3G60860, AT3G60961, AT3G61050, AT3G61111, AT3G61120, AT3G62270, AT4G04940, AT4G04950, AT4G04955, AT4G05410, AT4G05420, AT4G07960, AT4G08950, AT4G10760, AT4G10770, AT4G10790, AT4G10970, AT4G11160, AT4G11170, AT4G12210, AT4G13420, AT4G13445, AT4G13480, AT4G14370, AT4G14410, AT4G14465, AT4G14750, AT4G16845, AT4G17510, AT4G18110, AT4G18570, AT4G18910, AT4G19490, AT4G19660, AT4G21585, AT4G22600, AT4G24060, AT4G30825, AT4G37580, AT4G39690, AT5G01810, AT5G02370, AT5G03510, AT5G05970, AT5G06340, AT5G06710, AT5G17640, AT5G18640, AT5G21990, AT5G23010, AT5G26670, AT5G35330, AT5G38030, AT5G42520, AT5G42540, AT5G43860, AT5G43870, AT5G44560, AT5G49880, AT5G50950, AT5G52140, AT5G53770, AT5G59730, AT5G60340, AT5G64640, AT5G65670
GO:0012501	programmed cell death	BP	2	136	1.54	0.373679	1	3	AT2G38530, AT4G19660
GO:0010604	positive regulation of macromolecule metabolic process	BP	7	550	1.33	0.375424	1	6	AT1G28520, AT1G32770, AT1G44810, AT1G79270, AT2G22850, AT4G13480, AT5G42540
GO:0170035	L-amino acid catabolic process	BP	1	49	2.14	0.375486	1	9	AT1G65960
GO:0009627	systemic acquired resistance	BP	1	49	2.14	0.375486	1	7	AT4G19660
GO:0008219	cell death	BP	2	138	1.52	0.380484	1	2	AT2G38530, AT4G19660
GO:0051259	protein complex oligomerization	BP	1	50	2.09	0.381463	1	6	AT5G50950
GO:0006606	protein import into nucleus	BP	1	50	2.09	0.381463	1	8	AT2G31660
GO:0043562	cellular response to nitrogen levels	BP	1	50	2.09	0.381463	1	4	AT4G04955
GO:0006665	sphingolipid metabolic process	BP	1	50	2.09	0.381463	1	5	AT1G27980
GO:0006813	potassium ion transport	BP	1	51	2.05	0.387383	1	7	AT4G13420
GO:0006418	tRNA aminoacylation for protein translation	BP	1	51	2.05	0.387383	1	9	AT3G46100
GO:0051236	establishment of RNA localization	BP	1	51	2.05	0.387383	1	3	AT4G10970
GO:0050658	RNA transport	BP	1	51	2.05	0.387383	1	7	AT4G10970
GO:0006694	steroid biosynthetic process	BP	1	51	2.05	0.387383	1	6	AT1G12740
GO:0050657	nucleic acid transport	BP	1	51	2.05	0.387383	1	6	AT4G10970
GO:0061013	regulation of mRNA catabolic process	BP	1	51	2.05	0.387383	1	9	AT1G79270
GO:0033014	tetrapyrrole biosynthetic process	BP	1	51	2.05	0.387383	1	4	AT1G74470
GO:0043622	cortical microtubule organization	BP	1	51	2.05	0.387383	1	8	AT4G18570
GO:0002832	negative regulation of response to biotic stimulus	BP	1	52	2.01	0.393247	1	5	AT4G14465
GO:0032102	negative regulation of response to external stimulus	BP	1	52	2.01	0.393247	1	5	AT4G14465
GO:0051170	import into nucleus	BP	1	52	2.01	0.393247	1	7	AT2G31660
GO:1901607	alpha-amino acid biosynthetic process	BP	2	142	1.47	0.394	1	8	AT2G05830, AT5G23010
GO:0008299	isoprenoid biosynthetic process	BP	2	142	1.47	0.394	1	6	AT1G61680, AT3G29110
GO:0060255	regulation of macromolecule metabolic process	BP	29	2603	1.17	0.395438	1	5	AT1G28520, AT1G32770, AT1G35530, AT1G35560, AT1G42430, AT1G43950, AT1G44810, AT1G72050, AT1G76900, AT1G79270, AT2G22850, AT2G24840, AT2G38560, AT2G38620, AT3G12550, AT3G44680, AT3G49430, AT3G61050, AT3G61120, AT4G05420, AT4G13480, AT4G14410, AT4G16845, AT4G24060, AT4G30825, AT5G03510, AT5G06710, AT5G42540, AT5G65670
GO:0051252	regulation of RNA metabolic process	BP	22	1948	1.18	0.396808	1	7	AT1G28520, AT1G32770, AT1G35560, AT1G43950, AT1G44810, AT1G72050, AT1G76900, AT1G79270, AT2G22850, AT2G24840, AT2G38560, AT3G49430, AT3G61050, AT3G61120, AT4G05420, AT4G13480, AT4G14410, AT4G24060, AT4G30825, AT5G03510, AT5G06710, AT5G65670
GO:0051641	cellular localization	BP	8	624	1.34	0.398621	1	2	AT1G79810, AT2G31660, AT3G56920, AT3G60860, AT4G10970, AT4G19490, AT5G21990, AT5G44560
GO:0009789	positive regulation of abscisic acid-activated signaling pathway	BP	1	53	1.98	0.399054	1	7	AT1G51940
GO:0008643	carbohydrate transport	BP	1	53	1.98	0.399054	1	4	AT1G79820
GO:1901659	glycosyl compound biosynthetic process	BP	1	53	1.98	0.399054	1	5	AT5G23010
GO:0071472	cellular response to salt stress	BP	1	53	1.98	0.399054	1	6	AT3G03740
GO:0072329	monocarboxylic acid catabolic process	BP	1	53	1.98	0.399054	1	8	AT1G79810
GO:0040034	regulation of development, heterochronic	BP	1	53	1.98	0.399054	1	4	AT1G35560
GO:2000030	regulation of response to red or far red light	BP	1	53	1.98	0.399054	1	4	AT4G05420
GO:0043039	tRNA aminoacylation	BP	1	54	1.94	0.404807	1	8	AT3G46100
GO:0043484	regulation of RNA splicing	BP	1	54	1.94	0.404807	1	8	AT3G49430
GO:0009808	lignin metabolic process	BP	1	54	1.94	0.404807	1	5	AT1G32770
GO:0010208	pollen wall assembly	BP	1	54	1.94	0.404807	1	6	AT4G22600
GO:0006997	nucleus organization	BP	1	54	1.94	0.404807	1	5	AT1G13220
GO:0071554	cell wall organization or biogenesis	BP	5	366	1.43	0.40598	1	2	AT1G32770, AT2G19440, AT2G37720, AT4G07960, AT5G26670
GO:0009893	positive regulation of metabolic process	BP	8	639	1.31	0.40615	1	5	AT1G09020, AT1G28520, AT1G32770, AT1G44810, AT1G79270, AT2G22850, AT4G13480, AT5G42540
GO:0043038	amino acid activation	BP	1	55	1.9	0.410504	1	5	AT3G46100
GO:0055088	lipid homeostasis	BP	1	55	1.9	0.410504	1	3	AT1G12740
GO:0007165	signal transduction	BP	17	1487	1.2	0.4106	1	4	AT1G21230, AT1G35467, AT1G51940, AT1G61610, AT1G65800, AT2G23070, AT2G33060, AT2G38620, AT3G07520, AT3G57730, AT4G08950, AT4G14370, AT4G37580, AT5G01810, AT5G43870, AT5G49880, AT5G65670
GO:1902680	positive regulation of RNA biosynthetic process	BP	5	373	1.4	0.411898	1	9	AT1G28520, AT1G32770, AT1G44810, AT2G22850, AT4G13480
GO:0045893	positive regulation of DNA-templated transcription	BP	5	373	1.4	0.411898	1	10	AT1G28520, AT1G32770, AT1G44810, AT2G22850, AT4G13480
GO:0009987	cellular process	BP	124	12251	1.06	0.414858	1	1	AT1G09020, AT1G10710, AT1G12240, AT1G12740, AT1G13220, AT1G14200, AT1G17340, AT1G18690, AT1G21230, AT1G27720, AT1G27980, AT1G29330, AT1G32770, AT1G35467, AT1G35470, AT1G35530, AT1G42430, AT1G44000, AT1G44080, AT1G45110, AT1G51550, AT1G51570, AT1G51580, AT1G51790, AT1G51940, AT1G61610, AT1G61680, AT1G65800, AT1G65960, AT1G66430, AT1G72040, AT1G74470, AT1G79340, AT1G79810, AT1G79820, AT2G05830, AT2G19440, AT2G23070, AT2G24840, AT2G31660, AT2G33060, AT2G33210, AT2G37720, AT2G38170, AT2G38440, AT2G38530, AT2G38620, AT2G45800, AT3G03740, AT3G03852, AT3G03900, AT3G07520, AT3G09530, AT3G12550, AT3G12810, AT3G14250, AT3G16090, AT3G20500, AT3G23070, AT3G23470, AT3G24300, AT3G24430, AT3G26410, AT3G29110, AT3G42180, AT3G42830, AT3G44680, AT3G45580, AT3G45630, AT3G46100, AT3G49410, AT3G49430, AT3G56920, AT3G57730, AT3G60860, AT3G60961, AT3G61111, AT3G62270, AT4G04940, AT4G04950, AT4G04955, AT4G05410, AT4G07960, AT4G08950, AT4G10760, AT4G10790, AT4G10970, AT4G11160, AT4G12210, AT4G13420, AT4G13445, AT4G14370, AT4G14410, AT4G16845, AT4G17510, AT4G18110, AT4G18570, AT4G18910, AT4G19490, AT4G19660, AT4G21585, AT4G22600, AT4G30825, AT4G37580, AT4G39690, AT5G01810, AT5G02370, AT5G05970, AT5G06340, AT5G18640, AT5G21990, AT5G23010, AT5G26670, AT5G35330, AT5G42540, AT5G43860, AT5G43870, AT5G44560, AT5G49880, AT5G50950, AT5G53770, AT5G59730, AT5G60340, AT5G65670
GO:0005982	starch metabolic process	BP	1	56	1.87	0.416147	1	7	AT1G42430
GO:1900424	regulation of defense response to bacterium	BP	1	56	1.87	0.416147	1	6	AT4G14465
GO:0072657	protein localization to membrane	BP	1	57	1.84	0.421736	1	4	AT3G60860
GO:1901420	negative regulation of response to alcohol	BP	1	57	1.84	0.421736	1	5	AT5G01810
GO:0009185	ribonucleoside diphosphate metabolic process	BP	1	57	1.84	0.421736	1	8	AT3G60961
GO:0009788	negative regulation of abscisic acid-activated signaling pathway	BP	1	57	1.84	0.421736	1	7	AT5G01810
GO:0009741	response to brassinosteroid	BP	1	57	1.84	0.421736	1	4	AT4G08950
GO:1905958	negative regulation of cellular response to alcohol	BP	1	57	1.84	0.421736	1	6	AT5G01810
GO:0034504	protein localization to nucleus	BP	1	57	1.84	0.421736	1	5	AT2G31660
GO:0048481	plant ovule development	BP	1	58	1.8	0.427272	1	4	AT3G61120
GO:0048285	organelle fission	BP	1	58	1.8	0.427272	1	5	AT1G09020
GO:0030029	actin filament-based process	BP	1	59	1.77	0.432756	1	2	AT2G38440
GO:0170040	proteinogenic amino acid catabolic process	BP	1	59	1.77	0.432756	1	8	AT1G65960
GO:0000956	nuclear-transcribed mRNA catabolic process	BP	1	59	1.77	0.432756	1	10	AT5G42540
GO:0031122	cytoplasmic microtubule organization	BP	1	59	1.77	0.432756	1	7	AT4G18570
GO:0170033	L-amino acid metabolic process	BP	3	190	1.65	0.433377	1	8	AT1G65960, AT2G05830, AT5G23010
GO:0048518	positive regulation of biological process	BP	13	1135	1.2	0.437711	1	3	AT1G09020, AT1G28520, AT1G32770, AT1G44810, AT1G51940, AT1G79270, AT1G79340, AT2G22850, AT2G38440, AT2G38550, AT4G13480, AT5G05970, AT5G42540
GO:0043401	steroid hormone receptor signaling pathway	BP	1	60	1.74	0.438186	1	6	AT4G08950
GO:0031123	RNA 3'-end processing	BP	1	60	1.74	0.438186	1	5	AT5G53770
GO:0010927	cellular component assembly involved in morphogenesis	BP	1	60	1.74	0.438186	1	5	AT4G22600
GO:0009742	brassinosteroid mediated signaling pathway	BP	1	60	1.74	0.438186	1	7	AT4G08950
GO:0170039	proteinogenic amino acid metabolic process	BP	3	196	1.6	0.439875	1	7	AT1G65960, AT2G05830, AT5G23010
GO:0036211	protein modification process	BP	9	742	1.27	0.440263	1	5	AT1G09020, AT1G14200, AT1G44080, AT1G65800, AT1G79810, AT3G42830, AT3G45630, AT4G12210, AT5G01810
GO:0065007	biological regulation	BP	59	5639	1.1	0.441645	1	1	AT1G09020, AT1G12740, AT1G13220, AT1G21230, AT1G28520, AT1G32770, AT1G35467, AT1G35530, AT1G35560, AT1G42430, AT1G43950, AT1G44810, AT1G51940, AT1G61610, AT1G65800, AT1G72050, AT1G76900, AT1G79270, AT1G79340, AT2G22850, AT2G23070, AT2G24840, AT2G33060, AT2G38440, AT2G38550, AT2G38560, AT2G38620, AT3G07520, AT3G12550, AT3G12810, AT3G16090, AT3G43440, AT3G44680, AT3G49430, AT3G57730, AT3G61050, AT3G61120, AT4G04950, AT4G05420, AT4G08950, AT4G13480, AT4G14370, AT4G14410, AT4G14465, AT4G16845, AT4G19660, AT4G24060, AT4G30825, AT4G37580, AT4G39690, AT5G01810, AT5G03510, AT5G05970, AT5G06710, AT5G42540, AT5G43870, AT5G49880, AT5G50950, AT5G65670
GO:0048509	regulation of meristem development	BP	1	61	1.72	0.443566	1	4	AT1G35560
GO:0009926	auxin polar transport	BP	1	61	1.72	0.443566	1	6	AT4G04950
GO:0009260	ribonucleotide biosynthetic process	BP	1	61	1.72	0.443566	1	9	AT3G60961
GO:1901606	alpha-amino acid catabolic process	BP	1	61	1.72	0.443566	1	8	AT1G65960
GO:0048519	negative regulation of biological process	BP	14	1203	1.22	0.445784	1	3	AT1G35530, AT1G51940, AT1G79270, AT2G23070, AT2G38560, AT3G12550, AT3G12810, AT3G44680, AT3G61050, AT4G05420, AT4G14465, AT5G01810, AT5G42540, AT5G49880
GO:0006468	protein phosphorylation	BP	3	203	1.55	0.448177	1	6	AT1G09020, AT1G65800, AT5G01810
GO:1900055	regulation of leaf senescence	BP	1	62	1.69	0.448893	1	4	AT3G44680
GO:0010311	lateral root formation	BP	1	63	1.66	0.45417	1	4	AT3G24300
GO:0006413	translational initiation	BP	1	63	1.66	0.45417	1	3	AT4G11160
GO:0010557	positive regulation of macromolecule biosynthetic process	BP	6	456	1.38	0.457881	1	7	AT1G28520, AT1G32770, AT1G44810, AT2G22850, AT4G13480, AT5G42540
GO:0016192	vesicle-mediated transport	BP	6	461	1.36	0.460264	1	4	AT3G09530, AT3G60860, AT4G19490, AT5G43870, AT5G44560, AT5G59730
GO:0009755	hormone-mediated signaling pathway	BP	6	465	1.35	0.462319	1	5	AT1G51940, AT4G08950, AT4G37580, AT5G01810, AT5G43870, AT5G65670
GO:0040029	epigenetic regulation of gene expression	BP	3	214	1.47	0.462584	1	8	AT3G12550, AT3G44680, AT4G16845
GO:0048646	anatomical structure formation involved in morphogenesis	BP	3	214	1.47	0.462584	1	2	AT3G12810, AT3G24300, AT4G22600
GO:2000377	regulation of reactive oxygen species metabolic process	BP	1	65	1.61	0.464574	1	5	AT1G09020
GO:0009132	nucleoside diphosphate metabolic process	BP	1	65	1.61	0.464574	1	7	AT3G60961
GO:0010565	regulation of ketone metabolic process	BP	1	65	1.61	0.464574	1	5	AT2G38550
GO:0030865	cortical cytoskeleton organization	BP	1	65	1.61	0.464574	1	6	AT4G18570
GO:0051707	response to other organism	BP	15	1312	1.2	0.464888	1	4	AT1G12240, AT1G14200, AT1G28520, AT1G35537, AT1G51940, AT1G62630, AT2G46450, AT3G12810, AT3G57730, AT4G14370, AT4G14465, AT4G19660, AT5G23010, AT5G26670, AT5G38030
GO:0044419	biological process involved in interspecies interaction between organisms	BP	15	1327	1.18	0.468599	1	1	AT1G12240, AT1G14200, AT1G28520, AT1G35537, AT1G51940, AT1G62630, AT2G46450, AT3G12810, AT3G57730, AT4G14370, AT4G14465, AT4G19660, AT5G23010, AT5G26670, AT5G38030
GO:0043094	metabolic compound salvage	BP	1	66	1.59	0.469701	1	4	AT2G05830
GO:0046390	ribose phosphate biosynthetic process	BP	1	66	1.59	0.469701	1	6	AT3G60961
GO:0043255	regulation of carbohydrate biosynthetic process	BP	1	66	1.59	0.469701	1	7	AT1G09020
GO:0043207	response to external biotic stimulus	BP	15	1334	1.18	0.47057	1	3	AT1G12240, AT1G14200, AT1G28520, AT1G35537, AT1G51940, AT1G62630, AT2G46450, AT3G12810, AT3G57730, AT4G14370, AT4G14465, AT4G19660, AT5G23010, AT5G26670, AT5G38030
GO:0009607	response to biotic stimulus	BP	15	1336	1.18	0.471161	1	2	AT1G12240, AT1G14200, AT1G28520, AT1G35537, AT1G51940, AT1G62630, AT2G46450, AT3G12810, AT3G57730, AT4G14370, AT4G14465, AT4G19660, AT5G23010, AT5G26670, AT5G38030
GO:0051168	nuclear export	BP	1	67	1.56	0.47478	1	7	AT4G10970
GO:0030001	metal ion transport	BP	3	224	1.4	0.476889	1	6	AT2G38170, AT3G07520, AT4G13420
GO:0009267	cellular response to starvation	BP	3	227	1.38	0.481369	1	4	AT1G09020, AT4G04955, AT4G39690
GO:0046907	intracellular transport	BP	6	501	1.25	0.486144	1	4	AT1G79810, AT2G31660, AT4G10970, AT4G19490, AT5G21990, AT5G44560
GO:1901605	alpha-amino acid metabolic process	BP	3	231	1.36	0.487464	1	7	AT1G65960, AT2G05830, AT5G23010
GO:0008202	steroid metabolic process	BP	1	70	1.5	0.489726	1	5	AT1G12740
GO:0009749	response to glucose	BP	1	70	1.5	0.489726	1	7	AT4G14410
GO:0007346	regulation of mitotic cell cycle	BP	1	70	1.5	0.489726	1	5	AT5G49880
GO:0033365	protein localization to organelle	BP	3	235	1.34	0.493683	1	4	AT1G79810, AT2G31660, AT4G18570
GO:0045491	xylan metabolic process	BP	1	71	1.47	0.494614	1	6	AT2G37720
GO:0072523	purine-containing compound catabolic process	BP	1	71	1.47	0.494614	1	4	AT4G04955
GO:0071470	cellular response to osmotic stress	BP	1	71	1.47	0.494614	1	5	AT3G03740
GO:0044085	cellular component biogenesis	BP	3	236	1.33	0.495256	1	3	AT1G32770, AT2G19440, AT2G37720
GO:0055080	monoatomic cation homeostasis	BP	3	237	1.33	0.496835	1	4	AT2G38170, AT3G07520, AT4G04950
GO:0015748	organophosphate ester transport	BP	1	72	1.45	0.499454	1	4	AT2G38530
GO:0046488	phosphatidylinositol metabolic process	BP	1	72	1.45	0.499454	1	7	AT1G17340
GO:0001510	RNA methylation	BP	1	72	1.45	0.499454	1	8	AT4G10760
GO:0051716	cellular response to stimulus	BP	17	1549	1.15	0.502068	1	2	AT1G09020, AT1G12240, AT1G13220, AT1G14200, AT1G35530, AT2G23070, AT3G03740, AT3G07520, AT3G16090, AT4G04950, AT4G04955, AT4G10790, AT4G14410, AT4G18570, AT4G19660, AT4G30825, AT4G39690
GO:0009063	amino acid catabolic process	BP	1	73	1.43	0.504249	1	5	AT1G65960
GO:0046890	regulation of lipid biosynthetic process	BP	1	73	1.43	0.504249	1	7	AT3G16090
GO:0007010	cytoskeleton organization	BP	3	244	1.29	0.508071	1	5	AT1G35470, AT2G38440, AT4G18570
GO:0009746	response to hexose	BP	1	74	1.41	0.508998	1	6	AT4G14410
GO:0010468	regulation of gene expression	BP	26	2406	1.13	0.509201	1	7	AT1G28520, AT1G32770, AT1G35560, AT1G43950, AT1G44810, AT1G72050, AT1G76900, AT1G79270, AT2G22850, AT2G24840, AT2G38560, AT3G12550, AT3G44680, AT3G49430, AT3G61050, AT3G61120, AT4G05420, AT4G13480, AT4G14410, AT4G16845, AT4G24060, AT4G30825, AT5G03510, AT5G06710, AT5G42540, AT5G65670
GO:0031669	cellular response to nutrient levels	BP	3	247	1.27	0.512972	1	3	AT1G09020, AT4G04955, AT4G39690
GO:0009896	positive regulation of catabolic process	BP	1	75	1.4	0.513701	1	6	AT1G79270
GO:0006400	tRNA modification	BP	1	75	1.4	0.513701	1	9	AT3G26410
GO:0071840	cellular component organization or biogenesis	BP	27	2504	1.13	0.516705	1	2	AT1G09020, AT1G10710, AT1G13220, AT1G32770, AT1G35470, AT1G44000, AT1G51570, AT1G79810, AT2G19440, AT2G37720, AT2G38440, AT2G45800, AT3G12550, AT3G12810, AT3G24430, AT3G44680, AT3G61111, AT4G07960, AT4G10790, AT4G16845, AT4G18570, AT4G22600, AT4G39690, AT5G05970, AT5G26670, AT5G35330, AT5G50950
GO:0006970	response to osmotic stress	BP	7	596	1.23	0.520105	1	3	AT1G28520, AT1G79270, AT2G37770, AT2G38170, AT3G03740, AT3G61050, AT5G17640
GO:0048573	photoperiodism, flowering	BP	1	77	1.36	0.522974	1	6	AT1G28520
GO:0006402	mRNA catabolic process	BP	1	77	1.36	0.522974	1	9	AT5G42540
GO:0009889	regulation of biosynthetic process	BP	28	2606	1.12	0.524198	1	5	AT1G09020, AT1G28520, AT1G32770, AT1G35560, AT1G43950, AT1G44810, AT1G72050, AT1G76900, AT1G79270, AT2G22850, AT2G24840, AT2G38560, AT3G12550, AT3G16090, AT3G44680, AT3G49430, AT3G61050, AT3G61120, AT4G05420, AT4G13480, AT4G14410, AT4G16845, AT4G24060, AT4G30825, AT5G03510, AT5G06710, AT5G42540, AT5G65670
GO:0034284	response to monosaccharide	BP	1	78	1.34	0.527544	1	5	AT4G14410
GO:0051604	protein maturation	BP	1	78	1.34	0.527544	1	5	AT1G79340
GO:0010051	xylem and phloem pattern formation	BP	1	78	1.34	0.527544	1	4	AT5G43870
GO:2001141	regulation of RNA biosynthetic process	BP	20	1842	1.14	0.534197	1	8	AT1G28520, AT1G32770, AT1G35560, AT1G43950, AT1G44810, AT1G72050, AT1G76900, AT2G22850, AT2G24840, AT2G38560, AT3G61050, AT3G61120, AT4G05420, AT4G13480, AT4G14410, AT4G24060, AT4G30825, AT5G03510, AT5G06710, AT5G65670
GO:0006355	regulation of DNA-templated transcription	BP	20	1842	1.14	0.534197	1	9	AT1G28520, AT1G32770, AT1G35560, AT1G43950, AT1G44810, AT1G72050, AT1G76900, AT2G22850, AT2G24840, AT2G38560, AT3G61050, AT3G61120, AT4G05420, AT4G13480, AT4G14410, AT4G24060, AT4G30825, AT5G03510, AT5G06710, AT5G65670
GO:0048316	seed development	BP	1	80	1.31	0.536554	1	4	AT3G23070
GO:0051321	meiotic cell cycle	BP	1	81	1.29	0.540995	1	3	AT1G35530
GO:0070592	cell wall polysaccharide biosynthetic process	BP	1	81	1.29	0.540995	1	7	AT2G37720
GO:0043414	macromolecule methylation	BP	1	82	1.28	0.545393	1	5	AT4G10760
GO:0007267	cell-cell signaling	BP	1	82	1.28	0.545393	1	4	AT1G35467
GO:0051302	regulation of cell division	BP	1	82	1.28	0.545393	1	4	AT5G05970
GO:0044038	cell wall macromolecule biosynthetic process	BP	1	82	1.28	0.545393	1	5	AT2G37720
GO:0010628	positive regulation of gene expression	BP	1	83	1.26	0.549749	1	8	AT5G42540
GO:0060918	auxin transport	BP	1	84	1.25	0.554064	1	5	AT4G04950
GO:0016072	rRNA metabolic process	BP	4	324	1.29	0.556519	1	7	AT3G49410, AT4G04940, AT5G42540, AT5G53770
GO:0031347	regulation of defense response	BP	4	325	1.29	0.557346	1	5	AT1G51940, AT3G43440, AT4G14465, AT4G19660
GO:0009101	glycoprotein biosynthetic process	BP	1	85	1.23	0.558337	1	6	AT3G42180
GO:0023052	signaling	BP	1	85	1.23	0.558337	1	3	AT1G35467
GO:0098542	defense response to other organism	BP	4	329	1.27	0.560734	1	5	AT1G14200, AT1G51940, AT1G62630, AT4G19660
GO:0009626	plant-type hypersensitive response	BP	1	86	1.22	0.56257	1	8	AT4G19660
GO:0009266	response to temperature stimulus	BP	8	722	1.16	0.563227	1	3	AT1G28520, AT2G37770, AT2G38170, AT2G38560, AT3G26420, AT4G04950, AT4G16845, AT5G50950
GO:0000724	double-strand break repair via homologous recombination	BP	1	87	1.2	0.566762	1	9	AT1G35530
GO:0034050	symbiont-induced defense-related programmed cell death	BP	1	87	1.2	0.566762	1	7	AT4G19660
GO:0009914	hormone transport	BP	1	87	1.2	0.566762	1	4	AT4G04950
GO:0015849	organic acid transport	BP	1	88	1.19	0.570914	1	4	AT2G38550
GO:0046942	carboxylic acid transport	BP	1	88	1.19	0.570914	1	5	AT2G38550
GO:0048229	gametophyte development	BP	4	345	1.21	0.575447	1	4	AT2G22950, AT3G61120, AT4G05410, AT5G05970
GO:0006520	amino acid metabolic process	BP	4	346	1.21	0.576422	1	4	AT1G65960, AT2G05830, AT3G46100, AT5G23010
GO:0009624	response to nematode	BP	1	90	1.16	0.5791	1	5	AT5G38030
GO:0019318	hexose metabolic process	BP	1	90	1.16	0.5791	1	6	AT1G66430
GO:0009965	leaf morphogenesis	BP	1	90	1.16	0.5791	1	4	AT4G18570
GO:0022411	cellular component disassembly	BP	1	91	1.15	0.583134	1	4	AT4G10790
GO:0072593	reactive oxygen species metabolic process	BP	1	91	1.15	0.583134	1	3	AT4G04950
GO:0010383	cell wall polysaccharide metabolic process	BP	1	91	1.15	0.583134	1	6	AT2G37720
GO:0010556	regulation of macromolecule biosynthetic process	BP	26	2450	1.11	0.585255	1	6	AT1G28520, AT1G32770, AT1G35560, AT1G43950, AT1G44810, AT1G72050, AT1G76900, AT1G79270, AT2G22850, AT2G24840, AT2G38560, AT3G12550, AT3G44680, AT3G49430, AT3G61050, AT3G61120, AT4G05420, AT4G13480, AT4G14410, AT4G16845, AT4G24060, AT4G30825, AT5G03510, AT5G06710, AT5G42540, AT5G65670
GO:0009699	phenylpropanoid biosynthetic process	BP	1	92	1.14	0.58713	1	5	AT1G32770
GO:0000725	recombinational repair	BP	1	93	1.13	0.591088	1	8	AT1G35530
GO:0009648	photoperiodism	BP	1	94	1.11	0.595008	1	5	AT1G28520
GO:0044087	regulation of cellular component biogenesis	BP	1	95	1.1	0.59889	1	4	AT5G05970
GO:0042742	defense response to bacterium	BP	5	417	1.26	0.604753	1	6	AT1G28520, AT3G12810, AT3G57730, AT4G14465, AT4G19660
GO:0031507	heterochromatin formation	BP	1	97	1.08	0.606544	1	10	AT3G12550
GO:0009637	response to blue light	BP	1	97	1.08	0.606544	1	5	AT1G53090
GO:0070828	heterochromatin organization	BP	1	97	1.08	0.606544	1	5	AT3G12550
GO:0009967	positive regulation of signal transduction	BP	1	99	1.06	0.614053	1	6	AT1G51940
GO:0048582	positive regulation of post-embryonic development	BP	1	99	1.06	0.614053	1	6	AT1G28520
GO:0090698	post-embryonic plant morphogenesis	BP	1	99	1.06	0.614053	1	3	AT4G18570
GO:0015931	nucleobase-containing compound transport	BP	1	99	1.06	0.614053	1	5	AT4G10970
GO:0023056	positive regulation of signaling	BP	1	100	1.05	0.617754	1	4	AT1G51940
GO:0008033	tRNA processing	BP	1	100	1.05	0.617754	1	8	AT3G26410
GO:0009845	seed germination	BP	1	100	1.05	0.617754	1	2	AT2G38560
GO:0010647	positive regulation of cell communication	BP	1	100	1.05	0.617754	1	5	AT1G51940
GO:0009100	glycoprotein metabolic process	BP	1	100	1.05	0.617754	1	5	AT3G42180
GO:0046148	pigment biosynthetic process	BP	1	100	1.05	0.617754	1	4	AT1G74470
GO:0007154	cell communication	BP	1	101	1.04	0.621419	1	2	AT1G35467
GO:0043067	regulation of programmed cell death	BP	1	103	1.02	0.628645	1	4	AT1G79340
GO:0006952	defense response	BP	12	1123	1.12	0.637698	1	3	AT1G14200, AT1G28520, AT1G35537, AT1G51940, AT1G62630, AT2G46450, AT3G12810, AT3G57730, AT4G14370, AT4G14465, AT4G19660, AT5G64640
GO:0016043	cellular component organization	BP	24	2304	1.09	0.653596	1	3	AT1G09020, AT1G10710, AT1G13220, AT1G35470, AT1G44000, AT1G51570, AT1G79810, AT2G38440, AT2G45800, AT3G12550, AT3G12810, AT3G24430, AT3G44680, AT3G61111, AT4G07960, AT4G10790, AT4G16845, AT4G18570, AT4G22600, AT4G39690, AT5G05970, AT5G26670, AT5G35330, AT5G50950
GO:0009628	response to abiotic stimulus	BP	24	2341	1.07	0.657671	1	2	AT1G14200, AT1G28520, AT1G42430, AT1G53090, AT1G79270, AT1G79810, AT1G80920, AT2G23050, AT2G37770, AT2G38170, AT2G38530, AT2G38560, AT3G03740, AT3G07520, AT3G26420, AT3G61050, AT4G04950, AT4G16845, AT4G18570, AT4G37580, AT5G01810, AT5G17640, AT5G23010, AT5G50950
GO:0008652	amino acid biosynthetic process	BP	2	153	1.37	0.659721	1	5	AT2G05830, AT5G23010
GO:0033036	macromolecule localization	BP	6	562	1.12	0.662117	1	2	AT1G79810, AT2G31660, AT3G60860, AT4G18570, AT5G44560, AT5G64640
GO:0051649	establishment of localization in cell	BP	6	563	1.12	0.662648	1	3	AT1G79810, AT2G31660, AT4G10970, AT4G19490, AT5G21990, AT5G44560
GO:0099402	plant organ development	BP	6	566	1.11	0.664261	1	3	AT1G12240, AT3G12810, AT3G61120, AT3G62270, AT4G07960, AT5G52140
GO:0003002	regionalization	BP	2	158	1.33	0.665099	1	3	AT2G46640, AT5G43870
GO:0051668	localization within membrane	BP	2	158	1.33	0.665099	1	3	AT3G56920, AT3G60860
GO:1901293	nucleoside phosphate biosynthetic process	BP	2	158	1.33	0.665099	1	7	AT1G72040, AT3G60961
GO:0098655	monoatomic cation transmembrane transport	BP	2	163	1.28	0.670724	1	6	AT2G38170, AT4G13420
GO:0009909	regulation of flower development	BP	2	166	1.26	0.674204	1	6	AT2G38560, AT3G12810
GO:0034220	monoatomic ion transmembrane transport	BP	2	174	1.2	0.683805	1	5	AT2G38170, AT4G13420
GO:0045087	innate immune response	BP	2	176	1.19	0.686268	1	7	AT1G51940, AT4G19660
GO:0009653	anatomical structure morphogenesis	BP	7	667	1.1	0.687776	1	2	AT2G38440, AT2G46640, AT3G24300, AT4G14750, AT4G18570, AT4G37580, AT5G60340
GO:0048831	regulation of shoot system development	BP	2	178	1.18	0.688752	1	4	AT2G38560, AT3G12810
GO:1903047	mitotic cell cycle process	BP	2	180	1.16	0.691256	1	3	AT2G38620, AT5G49880
GO:0006399	tRNA metabolic process	BP	2	182	1.15	0.693778	1	7	AT3G26410, AT3G46100
GO:0009743	response to carbohydrate	BP	2	183	1.14	0.695046	1	4	AT4G14410, AT5G64640
GO:0055085	transmembrane transport	BP	8	743	1.13	0.699636	1	4	AT1G79810, AT1G79820, AT2G38170, AT3G24300, AT3G62270, AT4G13420, AT4G18910, AT5G21990
GO:0044282	small molecule catabolic process	BP	2	190	1.1	0.704017	1	4	AT1G65960, AT1G79810
GO:0032879	regulation of localization	BP	2	192	1.09	0.706607	1	3	AT2G38550, AT4G39690
GO:0006720	isoprenoid metabolic process	BP	2	196	1.07	0.711814	1	5	AT1G61680, AT3G29110
GO:0009117	nucleotide metabolic process	BP	2	200	1.05	0.717047	1	7	AT1G72040, AT3G60961
GO:0032774	RNA biosynthetic process	BP	2	204	1.03	0.722299	1	7	AT1G27720, AT3G49410
GO:0006812	monoatomic cation transport	BP	3	261	1.2	0.741402	1	5	AT2G38170, AT3G07520, AT4G13420
GO:0045934	negative regulation of nucleobase-containing compound metabolic process	BP	3	265	1.19	0.743461	1	7	AT1G35530, AT3G61050, AT4G05420
GO:0006796	phosphate-containing compound metabolic process	BP	11	1055	1.09	0.745354	1	4	AT1G09020, AT1G17340, AT1G51790, AT1G65800, AT1G72040, AT2G23070, AT3G20500, AT3G57730, AT3G60961, AT5G01810, AT5G06340
GO:0006793	phosphorus metabolic process	BP	11	1059	1.09	0.745959	1	3	AT1G09020, AT1G17340, AT1G51790, AT1G65800, AT1G72040, AT2G23070, AT3G20500, AT3G57730, AT3G60961, AT5G01810, AT5G06340
GO:0009555	pollen development	BP	3	271	1.16	0.746739	1	5	AT2G22950, AT3G61120, AT5G05970
GO:0030154	cell differentiation	BP	3	275	1.14	0.74904	1	3	AT2G24840, AT2G38530, AT2G38620
GO:0045229	external encapsulating structure organization	BP	3	277	1.13	0.750224	1	4	AT4G07960, AT4G22600, AT5G26670
GO:0071669	plant-type cell wall organization or biogenesis	BP	3	277	1.13	0.750224	1	3	AT1G32770, AT2G19440, AT2G37720
GO:0042594	response to starvation	BP	3	280	1.12	0.752038	1	3	AT1G09020, AT4G04955, AT4G39690
GO:0006811	monoatomic ion transport	BP	3	284	1.11	0.754525	1	4	AT2G38170, AT3G07520, AT4G13420
GO:0010498	proteasomal protein catabolic process	BP	3	288	1.09	0.757085	1	6	AT1G35470, AT3G16090, AT4G10790
GO:0009408	response to heat	BP	3	291	1.08	0.75905	1	4	AT1G28520, AT2G38560, AT4G04950
GO:0006753	nucleoside phosphate metabolic process	BP	3	299	1.05	0.76446	1	6	AT1G72040, AT3G60961, AT5G06340
GO:1901137	carbohydrate derivative biosynthetic process	BP	3	300	1.05	0.765152	1	4	AT3G42180, AT3G60961, AT5G23010
GO:0033554	cellular response to stress	BP	13	1256	1.08	0.765209	1	3	AT1G09020, AT1G13220, AT1G14200, AT1G35530, AT2G23070, AT3G03740, AT3G16090, AT4G04950, AT4G04955, AT4G10790, AT4G19660, AT4G30825, AT4G39690
GO:0050832	defense response to fungus	BP	3	304	1.03	0.767952	1	6	AT1G35537, AT1G51940, AT4G19660
GO:0006364	rRNA processing	BP	3	306	1.03	0.76937	1	8	AT4G04940, AT5G42540, AT5G53770
GO:0015031	protein transport	BP	4	376	1.11	0.785397	1	4	AT1G79810, AT2G31660, AT3G60860, AT5G44560
GO:0009966	regulation of signal transduction	BP	4	387	1.08	0.789462	1	5	AT1G51940, AT3G43440, AT4G19660, AT5G01810
GO:0023051	regulation of signaling	BP	4	392	1.07	0.791457	1	3	AT1G51940, AT3G43440, AT4G19660, AT5G01810
GO:0010646	regulation of cell communication	BP	4	393	1.07	0.791866	1	4	AT1G51940, AT3G43440, AT4G19660, AT5G01810
GO:0034654	nucleobase-containing compound biosynthetic process	BP	4	393	1.07	0.791866	1	5	AT1G27720, AT1G72040, AT3G49410, AT3G60961
GO:0048869	cellular developmental process	BP	4	416	1.01	0.802112	1	2	AT2G24840, AT2G38530, AT2G38620, AT4G18570
GO:0045184	establishment of protein localization	BP	5	473	1.11	0.808458	1	3	AT1G79810, AT2G31660, AT3G56920, AT3G60860, AT5G44560
GO:0065008	regulation of biological quality	BP	5	490	1.07	0.812605	1	2	AT1G12740, AT1G13220, AT1G79270, AT4G04950, AT4G39690
GO:0008104	intracellular protein localization	BP	5	512	1.02	0.819164	1	3	AT1G79810, AT2G31660, AT3G60860, AT4G18570, AT5G44560
GO:0070887	cellular response to chemical stimulus	BP	6	621	1.01	0.835759	1	3	AT1G12240, AT1G14200, AT2G23070, AT3G03740, AT3G07520, AT4G14410
GO:0006629	lipid metabolic process	BP	8	826	1.01	0.856328	1	4	AT1G12740, AT1G17340, AT1G27980, AT1G61680, AT1G66430, AT1G79810, AT3G29110, AT5G18640

### Sheet: MF
GO Enrichment Analysis – nINV – Molecular Function
Fisher’s exact test (GOATools) for over-representation of GO terms among 259 GWAS-significant genes vs. 27,111 TAIR-annotated background genes. Counts include propagated annotations. FDR: Benjamini–Hochberg. Blue = FDR < 0.05 (0). Yellow = nominally significant p < 0.05 (58). fold_enrichment = (sig% / bg%); values > 1 indicate over-representation. depth = depth of GO term in the ontology DAG. study_genes = AGI identifiers of significant genes in this term.
GO_ID	GO_term	ontology	n_sig_in_term	n_bg_in_term	fold_enrichment	p_uncorrected	FDR	depth	study_genes
GO:0004017	AMP kinase activity	MF	2	9	23.26	0.00313124	1	7	AT3G60961, AT5G60340
GO:0004842	ubiquitin-protein transferase activity	MF	11	452	2.55	0.00437848	1	6	AT1G14200, AT1G79810, AT2G16920, AT3G14250, AT3G16090, AT3G42830, AT3G45580, AT3G45630, AT4G12210, AT4G18110, AT5G52140
GO:0019787	ubiquitin-like protein transferase activity	MF	11	470	2.45	0.00582709	1	5	AT1G14200, AT1G79810, AT2G16920, AT3G14250, AT3G16090, AT3G42830, AT3G45580, AT3G45630, AT4G12210, AT4G18110, AT5G52140
GO:0019205	nucleobase-containing compound kinase activity	MF	3	39	8.05	0.00611112	1	5	AT1G72040, AT3G60961, AT5G60340
GO:0016755	aminoacyltransferase activity	MF	11	478	2.41	0.00658135	1	4	AT1G14200, AT1G79810, AT2G16920, AT3G14250, AT3G16090, AT3G42830, AT3G45580, AT3G45630, AT4G12210, AT4G18110, AT5G52140
GO:0022803	passive transmembrane transporter activity	MF	6	187	3.36	0.00936894	1	3	AT2G46450, AT3G07520, AT3G24300, AT3G62270, AT4G18910, AT5G49890
GO:0015267	channel activity	MF	6	187	3.36	0.00936894	1	4	AT2G46450, AT3G07520, AT3G24300, AT3G62270, AT4G18910, AT5G49890
GO:1901611	phosphatidylglycerol binding	MF	1	1	104.68	0.00955332	1	5	AT4G39690
GO:0140496	gamma-tubulin complex binding	MF	1	1	104.68	0.00955332	1	3	AT5G05970
GO:0045550	geranylgeranyl reductase activity	MF	1	1	104.68	0.00955332	1	3	AT1G74470
GO:0050421	nitrite reductase (NO-forming) activity	MF	1	1	104.68	0.00955332	1	5	AT2G15620
GO:0080084	5S rDNA binding	MF	1	1	104.68	0.00955332	1	7	AT1G72050
GO:0016662	oxidoreductase activity, acting on other nitrogenous compounds as donors, cytochrome as acceptor	MF	1	1	104.68	0.00955332	1	4	AT2G15620
GO:0098809	nitrite reductase activity	MF	1	1	104.68	0.00955332	1	4	AT2G15620
GO:0005046	KDEL sequence binding	MF	1	1	104.68	0.00955332	1	5	AT1G29330
GO:0034007	S-linalool synthase activity	MF	1	1	104.68	0.00955332	1	5	AT1G61680
GO:0046523	S-methyl-5-thioribose-1-phosphate isomerase activity	MF	1	1	104.68	0.00955332	1	5	AT2G05830
GO:1901612	cardiolipin binding	MF	1	1	104.68	0.00955332	1	6	AT4G39690
GO:0001734	mRNA m(6)A methyltransferase activity	MF	1	1	104.68	0.00955332	1	7	AT4G10760
GO:0004038	allantoinase activity	MF	1	1	104.68	0.00955332	1	5	AT4G04955
GO:0050145	nucleoside monophosphate kinase activity	MF	2	17	12.31	0.0112488	1	6	AT3G60961, AT5G60340
GO:0031624	ubiquitin conjugating enzyme binding	MF	3	51	6.16	0.0128079	1	5	AT3G14250, AT3G45580, AT5G52140
GO:0016746	acyltransferase activity	MF	15	794	1.98	0.0136763	1	3	AT1G14200, AT1G79810, AT2G16920, AT2G37720, AT3G14250, AT3G16090, AT3G42830, AT3G45580, AT3G45630, AT3G56920, AT4G12210, AT4G18110, AT4G37580, AT5G23010, AT5G52140
GO:0016832	aldehyde-lyase activity	MF	2	21	9.97	0.01694	1	4	AT1G27980, AT3G21730
GO:0061630	ubiquitin protein ligase activity	MF	7	277	2.65	0.0175805	1	7	AT1G14200, AT3G14250, AT3G16090, AT3G42830, AT3G45580, AT4G12210, AT4G18110
GO:0004333	fumarate hydratase activity	MF	1	2	52.34	0.0190157	1	5	AT5G50950
GO:0046715	active borate transmembrane transporter activity	MF	1	2	52.34	0.0190157	1	4	AT3G62270
GO:0000182	rDNA binding	MF	1	2	52.34	0.0190157	1	6	AT1G72050
GO:0010177	methylthioalkylmalate synthase activity	MF	1	2	52.34	0.0190157	1	5	AT5G23010
GO:0070401	NADP+ binding	MF	1	2	52.34	0.0190157	1	8	AT2G37770
GO:0009674	potassium:sodium symporter activity	MF	1	2	52.34	0.0190157	1	8	AT4G13420
GO:0008117	sphinganine-1-phosphate aldolase activity	MF	1	2	52.34	0.0190157	1	5	AT1G27980
GO:0044390	ubiquitin-like protein conjugating enzyme binding	MF	3	60	5.23	0.0197728	1	4	AT3G14250, AT3G45580, AT5G52140
GO:0061659	ubiquitin-like protein ligase activity	MF	7	288	2.54	0.0212359	1	6	AT1G14200, AT3G14250, AT3G16090, AT3G42830, AT3G45580, AT4G12210, AT4G18110
GO:0043130	ubiquitin binding	MF	3	64	4.91	0.0234175	1	4	AT4G10790, AT5G66610, AT5G66630
GO:0000217	DNA secondary structure binding	MF	2	25	8.37	0.0236035	1	4	AT1G35530, AT4G14465
GO:0019136	deoxynucleoside kinase activity	MF	1	3	34.89	0.0283881	1	6	AT1G72040
GO:0004150	dihydroneopterin aldolase activity	MF	1	3	34.89	0.0283881	1	5	AT3G21730
GO:0047746	chlorophyllase activity	MF	1	3	34.89	0.0283881	1	5	AT5G43860
GO:0015105	arsenite transmembrane transporter activity	MF	1	3	34.89	0.0283881	1	3	AT4G18910
GO:0046923	ER retention sequence binding	MF	1	3	34.89	0.0283881	1	4	AT1G29330
GO:0015370	solute:sodium symporter activity	MF	1	3	34.89	0.0283881	1	7	AT4G13420
GO:0004821	histidine-tRNA ligase activity	MF	1	3	34.89	0.0283881	1	6	AT3G46100
GO:0048030	disaccharide binding	MF	1	3	34.89	0.0283881	1	4	AT1G09020
GO:1901982	maltose binding	MF	1	3	34.89	0.0283881	1	5	AT1G09020
GO:0016776	phosphotransferase activity, phosphate group as acceptor	MF	2	28	7.48	0.0291905	1	4	AT3G60961, AT5G60340
GO:0003852	2-isopropylmalate synthase activity	MF	1	4	26.17	0.0376712	1	5	AT5G23010
GO:0016661	oxidoreductase activity, acting on other nitrogenous compounds as donors	MF	1	4	26.17	0.0376712	1	3	AT2G15620
GO:0034432	bis(5'-adenosyl)-pentaphosphatase activity	MF	1	4	26.17	0.0376712	1	6	AT5G06340
GO:0032182	ubiquitin-like protein binding	MF	3	81	3.88	0.0426654	1	3	AT4G10790, AT5G66610, AT5G66630
GO:0015085	calcium ion transmembrane transporter activity	MF	3	84	3.74	0.0466805	1	6	AT2G22950, AT2G38170, AT3G07520
GO:0180044	borate channel activity	MF	1	5	20.94	0.046866	1	5	AT3G62270
GO:0004351	glutamate decarboxylase activity	MF	1	5	20.94	0.046866	1	5	AT1G65960
GO:0034237	protein kinase A regulatory subunit binding	MF	1	5	20.94	0.046866	1	4	AT2G38440
GO:0008174	mRNA methyltransferase activity	MF	1	5	20.94	0.046866	1	6	AT4G10760
GO:0071933	Arp2/3 complex binding	MF	1	5	20.94	0.046866	1	3	AT2G38440
GO:0070492	oligosaccharide binding	MF	1	5	20.94	0.046866	1	3	AT1G09020
GO:0051018	protein kinase A binding	MF	1	5	20.94	0.046866	1	3	AT2G38440
GO:0140223	general transcription initiation factor activity	MF	2	38	5.51	0.0510305	1	1	AT1G27720, AT3G49410
GO:0043813	phosphatidylinositol-3,5-bisphosphate 5-phosphatase activity	MF	1	6	17.45	0.0559733	1	9	AT1G17340
GO:0004534	5'-3' RNA exonuclease activity	MF	1	6	17.45	0.0559733	1	7	AT5G42540
GO:0000995	RNA polymerase III general transcription initiation factor activity	MF	1	6	17.45	0.0559733	1	2	AT3G49410
GO:0016794	diphosphoric monoester hydrolase activity	MF	1	6	17.45	0.0559733	1	5	AT5G06340
GO:1990817	poly(A) RNA polymerase activity	MF	1	6	17.45	0.0559733	1	6	AT5G53770
GO:0033862	UMP kinase activity	MF	1	6	17.45	0.0559733	1	7	AT3G60961
GO:0008893	guanosine-3',5'-bis(diphosphate) 3'-diphosphatase activity	MF	1	6	17.45	0.0559733	1	6	AT5G06340
GO:1990247	N6-methyladenosine-containing RNA reader activity	MF	1	6	17.45	0.0559733	1	4	AT1G79270
GO:0030332	cyclin binding	MF	1	6	17.45	0.0559733	1	3	AT2G38620
GO:0016812	hydrolase activity, acting on carbon-nitrogen (but not peptide) bonds, in cyclic amides	MF	1	6	17.45	0.0559733	1	4	AT4G04955
GO:0097001	ceramide binding	MF	1	6	17.45	0.0559733	1	4	AT3G61050
GO:0016830	carbon-carbon lyase activity	MF	3	96	3.27	0.0645046	1	3	AT1G27980, AT1G65960, AT3G21730
GO:2001070	starch binding	MF	1	7	14.95	0.0649939	1	4	AT1G42430
GO:0000400	four-way junction DNA binding	MF	1	7	14.95	0.0649939	1	5	AT1G35530
GO:0000014	single-stranded DNA endodeoxyribonuclease activity	MF	1	7	14.95	0.0649939	1	6	AT4G21585
GO:0046625	sphingolipid binding	MF	1	7	14.95	0.0649939	1	3	AT3G61050
GO:0140517	protein-RNA adaptor activity	MF	1	7	14.95	0.0649939	1	3	AT1G79270
GO:0004888	transmembrane signaling receptor activity	MF	3	101	3.11	0.0727283	1	3	AT1G51940, AT1G65800, AT3G07520
GO:0016229	steroid dehydrogenase activity	MF	1	8	13.08	0.0739286	1	3	AT2G37770
GO:0009378	four-way junction helicase activity	MF	1	8	13.08	0.0739286	1	7	AT1G35530
GO:0106018	phosphatidylinositol-3,5-bisphosphate phosphatase activity	MF	1	8	13.08	0.0739286	1	8	AT1G17340
GO:0008519	ammonium channel activity	MF	1	8	13.08	0.0739286	1	5	AT3G24300
GO:0004020	adenylylsulfate kinase activity	MF	1	8	13.08	0.0739286	1	5	AT3G03900
GO:0016740	transferase activity	MF	40	3232	1.3	0.0827034	1	2	AT1G09020, AT1G14200, AT1G18690, AT1G21230, AT1G51790, AT1G51940, AT1G61610, AT1G65800, AT1G66430, AT1G72040, AT1G79810, AT2G16920, AT2G23070, AT2G33060, AT2G37720, AT2G38620, AT3G03900, AT3G07900, AT3G14250, AT3G16090, AT3G23470, AT3G26410, AT3G42180, AT3G42830, AT3G45580, AT3G45630, AT3G56920, AT3G60961, AT4G07960, AT4G10760, AT4G12210, AT4G18110, AT4G31350, AT4G37580, AT5G01810, AT5G23010, AT5G42660, AT5G52140, AT5G53770, AT5G60340
GO:0047714	galactolipase activity	MF	1	9	11.63	0.0827782	1	5	AT4G16820
GO:0016709	oxidoreductase activity, acting on paired donors, with incorporation or reduction of molecular oxygen, NAD(P)H as one donor, and incorporation of one atom of oxygen	MF	3	108	2.91	0.0849803	1	4	AT3G20140, AT3G26300, AT3G26330
GO:0030554	adenyl nucleotide binding	MF	7	363	2.02	0.0905967	1	6	AT1G51790, AT1G51940, AT2G33210, AT2G37770, AT3G60961, AT4G14370, AT5G60340
GO:0005515	protein binding	MF	66	5704	1.21	0.0914889	1	2	AT1G09020, AT1G13220, AT1G28520, AT1G35470, AT1G35560, AT1G44810, AT1G51550, AT1G51570, AT1G53090, AT1G61610, AT1G65800, AT1G65960, AT1G74470, AT1G76900, AT1G79270, AT1G79340, AT1G79810, AT1G79830, AT2G22850, AT2G24840, AT2G31660, AT2G38170, AT2G38440, AT2G38620, AT2G45800, AT3G03740, AT3G12810, AT3G12830, AT3G14250, AT3G16090, AT3G24300, AT3G42830, AT3G43440, AT3G44680, AT3G45580, AT3G57730, AT3G61050, AT3G61120, AT4G04950, AT4G05420, AT4G07960, AT4G10760, AT4G10790, AT4G10970, AT4G14410, AT4G14465, AT4G16845, AT4G18570, AT4G19490, AT4G19660, AT4G37580, AT4G39690, AT5G01810, AT5G02370, AT5G35330, AT5G39360, AT5G42520, AT5G44560, AT5G49890, AT5G50950, AT5G52140, AT5G59730, AT5G60340, AT5G65670, AT5G66610, AT5G66630
GO:0015369	calcium:proton antiporter activity	MF	1	10	10.47	0.0915437	1	8	AT2G38170
GO:0052793	pectin acetylesterase activity	MF	1	10	10.47	0.0915437	1	5	AT5G26670
GO:0015245	fatty acid transmembrane transporter activity	MF	1	10	10.47	0.0915437	1	5	AT2G38550
GO:0004032	aldose reductase (NADPH) activity	MF	1	10	10.47	0.0915437	1	7	AT2G37770
GO:0035252	UDP-xylosyltransferase activity	MF	1	10	10.47	0.0915437	1	6	AT1G18690
GO:0008865	fructokinase activity	MF	1	11	9.52	0.100226	1	7	AT1G66430
GO:0052689	carboxylic ester hydrolase activity	MF	4	188	2.23	0.106465	1	4	AT4G16820, AT5G26670, AT5G43860, AT5G64640
GO:0004806	triacylglycerol lipase activity	MF	1	12	8.72	0.108825	1	5	AT4G16820
GO:0019905	syntaxin binding	MF	1	12	8.72	0.108825	1	4	AT4G19490
GO:0004564	beta-fructofuranosidase activity	MF	1	12	8.72	0.108825	1	5	AT1G12240
GO:0004396	hexokinase activity	MF	1	12	8.72	0.108825	1	6	AT1G66430
GO:0008409	5'-3' exonuclease activity	MF	1	13	8.05	0.117342	1	5	AT5G42540
GO:0016861	intramolecular oxidoreductase activity, interconverting aldoses and ketoses	MF	1	13	8.05	0.117342	1	4	AT2G05830
GO:0001221	transcription coregulator binding	MF	1	13	8.05	0.117342	1	4	AT4G16845
GO:0001222	transcription corepressor binding	MF	1	13	8.05	0.117342	1	5	AT4G16845
GO:0170055	lipid transmembrane transporter activity	MF	1	14	7.48	0.125779	1	3	AT2G38550
GO:0050661	NADP binding	MF	1	14	7.48	0.125779	1	7	AT2G37770
GO:0061809	NAD+ nucleosidase activity, cyclic ADP-ribose generating	MF	1	14	7.48	0.125779	1	5	AT4G14370
GO:0015368	calcium:monoatomic cation antiporter activity	MF	1	14	7.48	0.125779	1	7	AT2G38170
GO:0008097	5S rRNA binding	MF	1	14	7.48	0.125779	1	5	AT1G72050
GO:0019899	enzyme binding	MF	6	316	1.99	0.130973	1	3	AT1G09020, AT1G65800, AT3G14250, AT3G45580, AT5G35330, AT5G52140
GO:0008970	glycerophospholipid phospholipase A1 activity	MF	1	15	6.98	0.134135	1	8	AT4G16820
GO:0042285	xylosyltransferase activity	MF	1	15	6.98	0.134135	1	5	AT1G18690
GO:0043138	3'-5' DNA helicase activity	MF	1	15	6.98	0.134135	1	7	AT1G35530
GO:0032559	adenyl ribonucleotide binding	MF	6	325	1.93	0.135978	1	7	AT1G51790, AT1G51940, AT2G33210, AT3G60961, AT4G14370, AT5G60340
GO:0019199	transmembrane receptor protein kinase activity	MF	2	69	3.03	0.141031	1	6	AT1G51940, AT1G65800
GO:0140322	A1-type glycerophospholipase activity	MF	1	16	6.54	0.142411	1	7	AT4G16820
GO:0015149	hexose transmembrane transporter activity	MF	1	16	6.54	0.142411	1	6	AT1G79820
GO:0046912	acyltransferase activity, acyl groups converted into alkyl on transfer	MF	1	16	6.54	0.142411	1	4	AT5G23010
GO:0051539	4 iron, 4 sulfur cluster binding	MF	1	17	6.16	0.150609	1	5	AT3G24430
GO:0035673	oligopeptide transmembrane transporter activity	MF	1	17	6.16	0.150609	1	3	AT4G10770
GO:0005388	P-type calcium transporter activity	MF	1	17	6.16	0.150609	1	8	AT2G22950
GO:0005216	monoatomic ion channel activity	MF	3	141	2.23	0.152696	1	5	AT2G46450, AT3G07520, AT5G49890
GO:0003677	DNA binding	MF	22	1697	1.36	0.153916	1	3	AT1G27720, AT1G28520, AT1G32770, AT1G35530, AT1G35560, AT1G43950, AT1G44810, AT1G72050, AT1G76900, AT2G22850, AT2G24840, AT3G44680, AT3G61050, AT3G61120, AT4G13480, AT4G14465, AT4G16845, AT4G30825, AT5G03510, AT5G06710, AT5G42520, AT5G65670
GO:0003680	minor groove of adenine-thymine-rich DNA binding	MF	1	18	5.82	0.158728	1	5	AT4G14465
GO:0033558	protein lysine deacetylase activity	MF	1	19	5.51	0.166771	1	4	AT3G44680
GO:0010333	terpene synthase activity	MF	1	19	5.51	0.166771	1	5	AT1G61680
GO:0004407	histone deacetylase activity	MF	1	19	5.51	0.166771	1	5	AT3G44680
GO:0034595	phosphatidylinositol phosphate 5-phosphatase activity	MF	1	20	5.23	0.174736	1	7	AT1G17340
GO:0005253	monoatomic anion channel activity	MF	1	20	5.23	0.174736	1	6	AT5G49890
GO:0008066	glutamate receptor activity	MF	1	20	5.23	0.174736	1	4	AT3G07520
GO:0030515	snoRNA binding	MF	1	20	5.23	0.174736	1	4	AT4G05410
GO:0043565	sequence-specific DNA binding	MF	17	1292	1.38	0.184282	1	4	AT1G28520, AT1G32770, AT1G35560, AT1G43950, AT1G44810, AT1G72050, AT1G76900, AT2G22850, AT2G24840, AT3G44680, AT3G61050, AT3G61120, AT4G13480, AT5G03510, AT5G06710, AT5G42520, AT5G65670
GO:0005543	phospholipid binding	MF	3	157	2	0.19014	1	3	AT4G14370, AT4G39690, AT5G43870
GO:0008106	alcohol dehydrogenase (NADP+) activity	MF	1	22	4.76	0.190441	1	6	AT2G37770
GO:0019213	deacetylase activity	MF	1	22	4.76	0.190441	1	3	AT3G44680
GO:0019707	protein-cysteine S-acyltransferase activity	MF	1	22	4.76	0.190441	1	6	AT3G56920
GO:0034593	phosphatidylinositol bisphosphate phosphatase activity	MF	1	22	4.76	0.190441	1	7	AT1G17340
GO:0019706	protein-cysteine S-palmitoyltransferase activity	MF	1	22	4.76	0.190441	1	7	AT3G56920
GO:0061608	nuclear import signal receptor activity	MF	1	23	4.55	0.198181	1	3	AT2G31660
GO:0016887	ATP hydrolysis activity	MF	3	161	1.95	0.199846	1	7	AT3G12810, AT4G14370, AT5G02370
GO:0035091	phosphatidylinositol binding	MF	2	87	2.41	0.20204	1	4	AT4G14370, AT5G43870
GO:0005217	intracellularly ligand-gated monoatomic ion channel activity	MF	1	24	4.36	0.205848	1	8	AT3G07520
GO:0008028	monocarboxylic acid transmembrane transporter activity	MF	1	24	4.36	0.205848	1	4	AT2G38550
GO:0016829	lyase activity	MF	5	292	1.79	0.208484	1	2	AT1G27980, AT1G61680, AT1G65960, AT3G21730, AT5G50950
GO:0015145	monosaccharide transmembrane transporter activity	MF	1	25	4.19	0.213441	1	5	AT1G79820
GO:0031625	ubiquitin protein ligase binding	MF	1	25	4.19	0.213441	1	5	AT1G65800
GO:0016838	carbon-oxygen lyase activity, acting on phosphates	MF	1	25	4.19	0.213441	1	4	AT1G61680
GO:0005524	ATP binding	MF	5	298	1.76	0.214127	1	8	AT1G51790, AT1G51940, AT2G33210, AT3G60961, AT5G60340
GO:0016301	kinase activity	MF	15	1164	1.35	0.217594	1	4	AT1G09020, AT1G21230, AT1G51790, AT1G51940, AT1G61610, AT1G65800, AT1G66430, AT1G72040, AT2G23070, AT2G33060, AT2G38620, AT3G03900, AT3G60961, AT5G01810, AT5G60340
GO:0005345	purine nucleobase transmembrane transporter activity	MF	1	26	4.03	0.220962	1	4	AT1G44750
GO:0008509	monoatomic anion transmembrane transporter activity	MF	1	26	4.03	0.220962	1	4	AT5G49890
GO:0016409	palmitoyltransferase activity	MF	1	26	4.03	0.220962	1	5	AT3G56920
GO:0097602	cullin family protein binding	MF	1	27	3.88	0.228412	1	3	AT3G42830
GO:0052866	phosphatidylinositol phosphate phosphatase activity	MF	1	28	3.74	0.235791	1	6	AT1G17340
GO:0016251	RNA polymerase II general transcription initiation factor activity	MF	1	28	3.74	0.235791	1	2	AT1G27720
GO:0016417	S-acyltransferase activity	MF	1	28	3.74	0.235791	1	5	AT3G56920
GO:0017076	purine nucleotide binding	MF	7	488	1.5	0.239004	1	5	AT1G51790, AT1G51940, AT2G33210, AT2G37770, AT3G60961, AT4G14370, AT5G60340
GO:1901149	salicylic acid binding	MF	1	29	3.61	0.243099	1	7	AT4G19660
GO:0043531	ADP binding	MF	1	29	3.61	0.243099	1	8	AT4G14370
GO:0070566	adenylyltransferase activity	MF	1	30	3.49	0.250338	1	5	AT5G53770
GO:0038023	signaling receptor activity	MF	3	182	1.73	0.252446	1	2	AT1G51940, AT1G65800, AT3G07520
GO:0015205	nucleobase transmembrane transporter activity	MF	1	31	3.38	0.257507	1	3	AT1G44750
GO:0003824	catalytic activity	MF	77	7216	1.12	0.258594	1	1	AT1G09020, AT1G12240, AT1G12740, AT1G14200, AT1G17340, AT1G18690, AT1G21230, AT1G27980, AT1G35530, AT1G51790, AT1G51940, AT1G61610, AT1G61680, AT1G65800, AT1G65960, AT1G66430, AT1G72040, AT1G74470, AT1G79340, AT1G79810, AT2G05830, AT2G15620, AT2G16920, AT2G23070, AT2G33060, AT2G37720, AT2G37770, AT2G38620, AT3G03900, AT3G07900, AT3G12810, AT3G14250, AT3G16090, AT3G20140, AT3G20500, AT3G21730, AT3G23470, AT3G26270, AT3G26300, AT3G26330, AT3G26410, AT3G26430, AT3G29110, AT3G42180, AT3G42570, AT3G42830, AT3G44680, AT3G45580, AT3G45630, AT3G46100, AT3G56920, AT3G60961, AT4G04955, AT4G07960, AT4G10760, AT4G12210, AT4G14370, AT4G16820, AT4G17510, AT4G18110, AT4G21585, AT4G22100, AT4G31350, AT4G37580, AT5G01810, AT5G02370, AT5G06340, AT5G23010, AT5G26670, AT5G42540, AT5G42660, AT5G43860, AT5G50950, AT5G52140, AT5G53770, AT5G60340, AT5G64640
GO:0019200	carbohydrate kinase activity	MF	1	32	3.27	0.264609	1	5	AT1G66430
GO:0051536	iron-sulfur cluster binding	MF	1	32	3.27	0.264609	1	4	AT3G24430
GO:0061631	ubiquitin conjugating enzyme activity	MF	1	32	3.27	0.264609	1	7	AT2G16920
GO:0140142	nucleocytoplasmic carrier activity	MF	1	32	3.27	0.264609	1	2	AT2G31660
GO:0051540	metal cluster binding	MF	1	32	3.27	0.264609	1	3	AT3G24430
GO:0000166	nucleotide binding	MF	8	573	1.46	0.271046	1	4	AT1G51790, AT1G51940, AT2G33210, AT2G37770, AT3G26420, AT3G60961, AT4G14370, AT5G60340
GO:1901265	nucleoside phosphate binding	MF	8	579	1.45	0.274677	1	2	AT1G51790, AT1G51940, AT2G33210, AT2G37770, AT3G26420, AT3G60961, AT4G14370, AT5G60340
GO:0016298	lipase activity	MF	2	108	1.94	0.275992	1	4	AT3G26430, AT4G16820
GO:0015294	solute:monoatomic cation symporter activity	MF	1	34	3.08	0.278609	1	6	AT4G13420
GO:0061650	ubiquitin-like protein conjugating enzyme activity	MF	1	34	3.08	0.278609	1	6	AT2G16920
GO:0015293	symporter activity	MF	1	34	3.08	0.278609	1	5	AT4G13420
GO:0005261	monoatomic cation channel activity	MF	2	109	1.92	0.279528	1	6	AT2G46450, AT3G07520
GO:0016896	RNA exonuclease activity, producing 5'-phosphomonoesters	MF	1	35	2.99	0.285509	1	6	AT5G42540
GO:0019209	kinase activator activity	MF	1	36	2.91	0.292344	1	4	AT1G09020
GO:0005372	water transmembrane transporter activity	MF	1	36	2.91	0.292344	1	3	AT4G18910
GO:0004532	RNA exonuclease activity	MF	1	36	2.91	0.292344	1	5	AT5G42540
GO:0015250	water channel activity	MF	1	36	2.91	0.292344	1	5	AT4G18910
GO:0044389	ubiquitin-like protein ligase binding	MF	1	36	2.91	0.292344	1	4	AT1G65800
GO:0003993	acid phosphatase activity	MF	1	36	2.91	0.292344	1	6	AT3G20500
GO:0030295	protein kinase activator activity	MF	1	36	2.91	0.292344	1	5	AT1G09020
GO:0004497	monooxygenase activity	MF	4	242	1.73	0.298717	1	3	AT1G12740, AT3G20140, AT3G26300, AT3G26330
GO:0046873	metal ion transmembrane transporter activity	MF	4	242	1.73	0.298717	1	5	AT2G22950, AT2G38170, AT3G07520, AT4G13420
GO:0004520	DNA endonuclease activity	MF	1	37	2.83	0.299113	1	5	AT4G21585
GO:0016759	cellulose synthase activity	MF	1	37	2.83	0.299113	1	6	AT4G07960
GO:0015075	monoatomic ion transmembrane transporter activity	MF	6	416	1.51	0.299554	1	3	AT2G22950, AT2G38170, AT2G46450, AT3G07520, AT4G13420, AT5G49890
GO:0016407	acetyltransferase activity	MF	2	115	1.82	0.30071	1	5	AT2G37720, AT4G37580
GO:0042802	identical protein binding	MF	6	419	1.5	0.301956	1	3	AT1G35560, AT1G53090, AT1G79340, AT4G07960, AT4G19660, AT5G42520
GO:0008289	lipid binding	MF	4	246	1.7	0.302921	1	2	AT3G61050, AT4G14370, AT4G39690, AT5G43870
GO:0030246	carbohydrate binding	MF	2	117	1.79	0.30775	1	2	AT1G09020, AT1G42430
GO:0004540	RNA nuclease activity	MF	2	117	1.79	0.30775	1	4	AT4G21585, AT5G42540
GO:0003678	DNA helicase activity	MF	1	39	2.68	0.312459	1	6	AT1G35530
GO:0008234	cysteine-type peptidase activity	MF	2	119	1.76	0.314777	1	4	AT1G79340, AT4G17510
GO:0018455	alcohol dehydrogenase [NAD(P)+] activity	MF	1	40	2.62	0.319037	1	5	AT2G37770
GO:0009975	cyclase activity	MF	1	40	2.62	0.319037	1	2	AT3G29110
GO:0003777	microtubule motor activity	MF	1	41	2.55	0.325552	1	5	AT5G02370
GO:0032555	purine ribonucleotide binding	MF	6	449	1.4	0.33002	1	6	AT1G51790, AT1G51940, AT2G33210, AT3G60961, AT4G14370, AT5G60340
GO:0043168	anion binding	MF	9	710	1.33	0.330085	1	4	AT1G51790, AT1G51940, AT2G33210, AT2G37770, AT3G60961, AT4G14370, AT4G19660, AT4G39690, AT5G60340
GO:0051119	sugar transmembrane transporter activity	MF	1	42	2.49	0.332005	1	4	AT1G79820
GO:0016788	hydrolase activity, acting on ester bonds	MF	10	769	1.36	0.341417	1	3	AT1G17340, AT3G20500, AT3G26430, AT4G16820, AT4G21585, AT5G06340, AT5G26670, AT5G42540, AT5G43860, AT5G64640
GO:0015081	sodium ion transmembrane transporter activity	MF	1	44	2.38	0.344727	1	6	AT4G13420
GO:0016835	carbon-oxygen lyase activity	MF	2	128	1.64	0.346172	1	3	AT1G61680, AT5G50950
GO:0005048	signal sequence binding	MF	1	45	2.33	0.350997	1	3	AT1G29330
GO:0016799	hydrolase activity, hydrolyzing N-glycosyl compounds	MF	1	46	2.28	0.357208	1	4	AT4G14370
GO:0004843	cysteine-type deubiquitinase activity	MF	1	47	2.23	0.363359	1	6	AT4G17510
GO:0005262	calcium channel activity	MF	1	47	2.23	0.363359	1	7	AT3G07520
GO:0015662	P-type ion transporter activity	MF	1	47	2.23	0.363359	1	7	AT2G22950
GO:0140358	P-type transmembrane transporter activity	MF	1	47	2.23	0.363359	1	6	AT2G22950
GO:0015276	ligand-gated monoatomic ion channel activity	MF	1	48	2.18	0.369452	1	7	AT3G07520
GO:0022834	ligand-gated channel activity	MF	1	48	2.18	0.369452	1	6	AT3G07520
GO:0016763	pentosyltransferase activity	MF	1	48	2.18	0.369452	1	4	AT1G18690
GO:0004536	DNA nuclease activity	MF	1	49	2.14	0.375486	1	4	AT4G21585
GO:0160215	deacylase activity	MF	1	49	2.14	0.375486	1	2	AT3G44680
GO:0016772	transferase activity, transferring phosphorus-containing groups	MF	16	1353	1.24	0.387007	1	3	AT1G09020, AT1G21230, AT1G51790, AT1G51940, AT1G61610, AT1G65800, AT1G66430, AT1G72040, AT2G23070, AT2G33060, AT2G38620, AT3G03900, AT3G60961, AT5G01810, AT5G53770, AT5G60340
GO:0019829	ATPase-coupled monoatomic cation transmembrane transporter activity	MF	1	51	2.05	0.387383	1	6	AT2G22950
GO:0016860	intramolecular oxidoreductase activity	MF	1	51	2.05	0.387383	1	3	AT2G05830
GO:0031490	chromatin DNA binding	MF	1	52	2.01	0.393247	1	4	AT4G16845
GO:0016831	carboxy-lyase activity	MF	1	52	2.01	0.393247	1	4	AT1G65960
GO:0004812	aminoacyl-tRNA ligase activity	MF	1	52	2.01	0.393247	1	5	AT3G46100
GO:0016875	ligase activity, forming carbon-oxygen bonds	MF	1	52	2.01	0.393247	1	3	AT3G46100
GO:1901363	heterocyclic compound binding	MF	8	611	1.37	0.39328	1	3	AT1G51790, AT1G51940, AT2G33210, AT2G37770, AT3G26420, AT3G60961, AT4G14370, AT5G60340
GO:0008080	N-acetyltransferase activity	MF	1	54	1.94	0.404807	1	6	AT4G37580
GO:0051139	metal cation:proton antiporter activity	MF	1	55	1.9	0.410504	1	7	AT2G38170
GO:0005179	hormone activity	MF	1	56	1.87	0.416147	1	5	AT1G35467
GO:0008134	transcription factor binding	MF	1	56	1.87	0.416147	1	3	AT4G16845
GO:0015079	potassium ion transmembrane transporter activity	MF	1	56	1.87	0.416147	1	6	AT4G13420
GO:0008324	monoatomic cation transmembrane transporter activity	MF	5	382	1.37	0.420149	1	4	AT2G22950, AT2G38170, AT2G46450, AT3G07520, AT4G13420
GO:0005085	guanyl-nucleotide exchange factor activity	MF	1	57	1.84	0.421736	1	5	AT3G60860
GO:1990837	sequence-specific double-stranded DNA binding	MF	13	1098	1.24	0.425409	1	5	AT1G32770, AT1G35560, AT1G43950, AT1G44810, AT1G72050, AT1G76900, AT2G22850, AT2G24840, AT3G61120, AT5G03510, AT5G06710, AT5G42520, AT5G65670
GO:0120569	phospholipase activity	MF	1	58	1.8	0.427272	1	5	AT4G16820
GO:0004620	glycerophospholipase activity	MF	1	58	1.8	0.427272	1	6	AT4G16820
GO:0033293	monocarboxylic acid binding	MF	1	59	1.77	0.432756	1	6	AT4G19660
GO:0030247	polysaccharide binding	MF	1	59	1.77	0.432756	1	3	AT1G42430
GO:0042277	peptide binding	MF	1	59	1.77	0.432756	1	2	AT1G29330
GO:0003774	cytoskeletal motor activity	MF	1	59	1.77	0.432756	1	1	AT5G02370
GO:0008173	RNA methyltransferase activity	MF	1	60	1.74	0.438186	1	5	AT4G10760
GO:0004197	cysteine-type endopeptidase activity	MF	1	60	1.74	0.438186	1	5	AT1G79340
GO:0004675	transmembrane receptor protein serine/threonine kinase activity	MF	1	60	1.74	0.438186	1	7	AT1G65800
GO:0140828	metal cation:monoatomic cation antiporter activity	MF	1	61	1.72	0.443566	1	6	AT2G38170
GO:0022857	transmembrane transporter activity	MF	14	1197	1.22	0.444444	1	2	AT1G44750, AT1G79820, AT2G22950, AT2G38170, AT2G38550, AT2G46450, AT3G07520, AT3G24300, AT3G62270, AT4G10770, AT4G13420, AT4G18910, AT5G38030, AT5G49890
GO:0005215	transporter activity	MF	14	1236	1.19	0.455386	1	1	AT1G44750, AT1G79820, AT2G22950, AT2G38170, AT2G38550, AT2G46450, AT3G07520, AT3G24300, AT3G62270, AT4G10770, AT4G13420, AT4G18910, AT5G38030, AT5G49890
GO:0032553	ribonucleotide binding	MF	6	462	1.36	0.460766	1	5	AT1G51790, AT1G51940, AT2G33210, AT3G60961, AT4G14370, AT5G60340
GO:0008422	beta-glucosidase activity	MF	1	66	1.59	0.469701	1	6	AT4G22100
GO:0016410	N-acyltransferase activity	MF	1	66	1.59	0.469701	1	5	AT4G37580
GO:0097367	carbohydrate derivative binding	MF	6	478	1.31	0.469865	1	2	AT1G51790, AT1G51940, AT2G33210, AT3G60961, AT4G14370, AT5G60340
GO:0048018	receptor ligand activity	MF	1	67	1.56	0.47478	1	4	AT1G35467
GO:0030545	signaling receptor regulator activity	MF	1	67	1.56	0.47478	1	2	AT1G35467
GO:0046910	pectinesterase inhibitor activity	MF	1	67	1.56	0.47478	1	4	AT5G64640
GO:0101005	deubiquitinase activity	MF	1	67	1.56	0.47478	1	5	AT4G17510
GO:0030546	signaling receptor activator activity	MF	1	67	1.56	0.47478	1	3	AT1G35467
GO:0019843	rRNA binding	MF	1	67	1.56	0.47478	1	4	AT1G72050
GO:0060089	molecular transducer activity	MF	3	225	1.4	0.478373	1	1	AT1G51940, AT1G65800, AT3G07520
GO:0030599	pectinesterase activity	MF	1	68	1.54	0.47981	1	5	AT5G64640
GO:0001216	DNA-binding transcription activator activity	MF	1	70	1.5	0.489726	1	3	AT4G13480
GO:0120544	polypeptide conformation or assembly isomerase activity	MF	1	72	1.45	0.499454	1	4	AT5G02370
GO:0005319	lipid transporter activity	MF	1	73	1.43	0.504249	1	2	AT2G38550
GO:0004521	RNA endonuclease activity	MF	1	73	1.43	0.504249	1	5	AT4G21585
GO:0016836	hydro-lyase activity	MF	1	73	1.43	0.504249	1	4	AT5G50950
GO:0043177	organic acid binding	MF	1	74	1.41	0.508998	1	3	AT4G19660
GO:0031406	carboxylic acid binding	MF	1	74	1.41	0.508998	1	5	AT4G19660
GO:0004527	exonuclease activity	MF	1	77	1.36	0.522974	1	4	AT5G42540
GO:0140104	molecular carrier activity	MF	1	77	1.36	0.522974	1	1	AT2G31660
GO:0001067	transcription regulatory region nucleic acid binding	MF	12	1079	1.16	0.523624	1	3	AT1G32770, AT1G35560, AT1G43950, AT1G44810, AT1G76900, AT2G22850, AT2G24840, AT3G61120, AT5G03510, AT5G06710, AT5G42520, AT5G65670
GO:0000976	transcription cis-regulatory region binding	MF	12	1079	1.16	0.523624	1	6	AT1G32770, AT1G35560, AT1G43950, AT1G44810, AT1G76900, AT2G22850, AT2G24840, AT3G61120, AT5G03510, AT5G06710, AT5G42520, AT5G65670
GO:0003674	molecular_function	MF	158	15998	1.03	0.526214	1	0	AT1G09020, AT1G12240, AT1G12740, AT1G13220, AT1G14200, AT1G17340, AT1G18690, AT1G21230, AT1G27720, AT1G27980, AT1G28520, AT1G29330, AT1G32770, AT1G35467, AT1G35470, AT1G35530, AT1G35560, AT1G42430, AT1G43950, AT1G44750, AT1G44810, AT1G51550, AT1G51570, AT1G51580, AT1G51790, AT1G51940, AT1G53090, AT1G61610, AT1G61680, AT1G65800, AT1G65960, AT1G66430, AT1G72040, AT1G72050, AT1G74470, AT1G76900, AT1G79270, AT1G79340, AT1G79810, AT1G79820, AT1G79830, AT2G05830, AT2G15620, AT2G16920, AT2G22850, AT2G22950, AT2G23070, AT2G24840, AT2G31660, AT2G33060, AT2G33210, AT2G37720, AT2G37770, AT2G38170, AT2G38440, AT2G38550, AT2G38620, AT2G45800, AT2G46450, AT3G03740, AT3G03852, AT3G03900, AT3G07520, AT3G07900, AT3G12810, AT3G12830, AT3G14250, AT3G16090, AT3G20140, AT3G20500, AT3G21730, AT3G23470, AT3G24300, AT3G24430, AT3G26270, AT3G26300, AT3G26330, AT3G26410, AT3G26420, AT3G26430, AT3G29110, AT3G42180, AT3G42570, AT3G42830, AT3G43440, AT3G44680, AT3G45580, AT3G45630, AT3G46100, AT3G49410, AT3G49430, AT3G56920, AT3G57730, AT3G60860, AT3G60961, AT3G61050, AT3G61111, AT3G61120, AT3G62270, AT4G04950, AT4G04955, AT4G05410, AT4G05420, AT4G07960, AT4G10760, AT4G10770, AT4G10790, AT4G10970, AT4G11160, AT4G12210, AT4G13420, AT4G13445, AT4G13480, AT4G14370, AT4G14410, AT4G14465, AT4G16820, AT4G16845, AT4G17510, AT4G18110, AT4G18570, AT4G18910, AT4G19490, AT4G19660, AT4G21585, AT4G22100, AT4G24060, AT4G30825, AT4G31350, AT4G37580, AT4G39690, AT5G01810, AT5G02370, AT5G03510, AT5G05970, AT5G06340, AT5G06710, AT5G23010, AT5G26670, AT5G35330, AT5G38030, AT5G39360, AT5G42520, AT5G42540, AT5G42660, AT5G43860, AT5G43870, AT5G44560, AT5G49890, AT5G50950, AT5G52140, AT5G53770, AT5G59730, AT5G60340, AT5G64640, AT5G65670, AT5G66610, AT5G66630
GO:0022853	active monoatomic ion transmembrane transporter activity	MF	1	78	1.34	0.527544	1	5	AT2G22950
GO:0003727	single-stranded RNA binding	MF	1	78	1.34	0.527544	1	4	AT4G10970
GO:0015926	glucosidase activity	MF	1	79	1.33	0.532071	1	5	AT4G22100
GO:0003743	translation initiation factor activity	MF	1	80	1.31	0.536554	1	2	AT4G11160
GO:0003690	double-stranded DNA binding	MF	13	1174	1.16	0.538866	1	4	AT1G32770, AT1G35560, AT1G43950, AT1G44810, AT1G72050, AT1G76900, AT2G22850, AT2G24840, AT3G61120, AT5G03510, AT5G06710, AT5G42520, AT5G65670
GO:0019783	ubiquitin-like protein peptidase activity	MF	1	81	1.29	0.540995	1	4	AT4G17510
GO:0022836	gated channel activity	MF	1	82	1.28	0.545393	1	5	AT3G07520
GO:0000149	SNARE binding	MF	1	83	1.26	0.549749	1	3	AT4G19490
GO:0008094	ATP-dependent activity, acting on DNA	MF	1	84	1.25	0.554064	1	4	AT1G35530
GO:0051015	actin filament binding	MF	1	87	1.2	0.566762	1	5	AT2G45800
GO:0015144	carbohydrate transmembrane transporter activity	MF	1	88	1.19	0.570914	1	3	AT1G79820
GO:0046943	carboxylic acid transmembrane transporter activity	MF	1	92	1.14	0.58713	1	3	AT2G38550
GO:0004601	peroxidase activity	MF	1	95	1.1	0.59889	1	4	AT3G42570
GO:0042393	histone binding	MF	1	95	1.1	0.59889	1	3	AT3G12810
GO:0019887	protein kinase regulator activity	MF	1	97	1.08	0.606544	1	4	AT1G09020
GO:0035639	purine ribonucleoside triphosphate binding	MF	5	422	1.24	0.607204	1	5	AT1G51790, AT1G51940, AT2G33210, AT3G60961, AT5G60340
GO:0016684	oxidoreductase activity, acting on peroxide as acceptor	MF	1	98	1.07	0.610317	1	3	AT3G42570
GO:0019207	kinase regulator activity	MF	1	100	1.05	0.617754	1	3	AT1G09020
GO:0004386	helicase activity	MF	1	101	1.04	0.621419	1	5	AT1G35530
GO:0016810	hydrolase activity, acting on carbon-nitrogen (but not peptide) bonds	MF	1	103	1.02	0.628645	1	3	AT4G04955
GO:0180051	translation factor activity	MF	1	103	1.02	0.628645	1	1	AT4G11160
GO:0005488	binding	MF	94	9476	1.04	0.647206	1	1	AT1G09020, AT1G13220, AT1G27720, AT1G28520, AT1G29330, AT1G32770, AT1G35470, AT1G35530, AT1G35560, AT1G42430, AT1G43950, AT1G44810, AT1G51550, AT1G51570, AT1G51580, AT1G51790, AT1G51940, AT1G53090, AT1G61610, AT1G65800, AT1G65960, AT1G72050, AT1G74470, AT1G76900, AT1G79270, AT1G79340, AT1G79810, AT1G79830, AT2G22850, AT2G24840, AT2G31660, AT2G33210, AT2G37770, AT2G38170, AT2G38440, AT2G38620, AT2G45800, AT3G03740, AT3G03852, AT3G12810, AT3G12830, AT3G14250, AT3G16090, AT3G24300, AT3G24430, AT3G26420, AT3G42830, AT3G43440, AT3G44680, AT3G45580, AT3G49430, AT3G57730, AT3G60961, AT3G61050, AT3G61111, AT3G61120, AT4G04950, AT4G05410, AT4G05420, AT4G07960, AT4G10760, AT4G10790, AT4G10970, AT4G13445, AT4G13480, AT4G14370, AT4G14410, AT4G14465, AT4G16845, AT4G18570, AT4G19490, AT4G19660, AT4G30825, AT4G37580, AT4G39690, AT5G01810, AT5G02370, AT5G03510, AT5G05970, AT5G06710, AT5G35330, AT5G39360, AT5G42520, AT5G42540, AT5G43870, AT5G44560, AT5G49890, AT5G50950, AT5G52140, AT5G59730, AT5G60340, AT5G65670, AT5G66610, AT5G66630
GO:0008017	microtubule binding	MF	2	153	1.37	0.659721	1	5	AT4G18570, AT5G02370
GO:0015631	tubulin binding	MF	2	162	1.29	0.669581	1	4	AT4G18570, AT5G02370
GO:0005516	calmodulin binding	MF	2	166	1.26	0.674204	1	3	AT1G61610, AT1G65960
GO:0120543	macromolecular conformation isomerase activity	MF	2	187	1.12	0.700153	1	3	AT1G35530, AT5G02370
GO:0004518	nuclease activity	MF	2	195	1.07	0.710509	1	3	AT4G21585, AT5G42540
GO:0140097	catalytic activity, acting on DNA	MF	2	201	1.04	0.718359	1	3	AT1G35530, AT4G21585
GO:0015291	secondary active transmembrane transporter activity	MF	2	207	1.01	0.726243	1	4	AT2G38170, AT4G13420
GO:0140096	catalytic activity, acting on a protein	MF	23	2250	1.07	0.733642	1	2	AT1G09020, AT1G14200, AT1G51790, AT1G51940, AT1G61610, AT1G65800, AT1G79340, AT1G79810, AT2G16920, AT2G23070, AT2G38620, AT3G14250, AT3G16090, AT3G42830, AT3G44680, AT3G45580, AT3G45630, AT3G56920, AT4G12210, AT4G17510, AT4G18110, AT5G01810, AT5G52140
GO:0008168	methyltransferase activity	MF	3	264	1.19	0.742937	1	4	AT3G23470, AT3G26410, AT4G10760
GO:0044877	protein-containing complex binding	MF	3	264	1.19	0.742937	1	2	AT2G38440, AT2G45800, AT5G05970
GO:0016798	hydrolase activity, acting on glycosyl bonds	MF	3	275	1.14	0.74904	1	3	AT1G12240, AT4G14370, AT4G22100
GO:0016741	transferase activity, transferring one-carbon groups	MF	3	280	1.12	0.752038	1	3	AT3G23470, AT3G26410, AT4G10760
GO:0016705	oxidoreductase activity, acting on paired donors, with incorporation or reduction of molecular oxygen	MF	3	287	1.09	0.756439	1	3	AT3G20140, AT3G26300, AT3G26330
GO:0016747	acyltransferase activity, transferring groups other than amino-acyl groups	MF	3	291	1.08	0.75905	1	4	AT2G37720, AT3G56920, AT4G37580
GO:0008092	cytoskeletal protein binding	MF	3	293	1.07	0.76038	1	3	AT2G45800, AT4G18570, AT5G02370
GO:0016462	pyrophosphatase activity	MF	4	393	1.07	0.791866	1	5	AT3G12810, AT4G14370, AT5G02370, AT5G06340
GO:0140098	catalytic activity, acting on RNA	MF	4	395	1.06	0.792695	1	3	AT3G46100, AT4G10760, AT4G21585, AT5G42540
GO:0016818	hydrolase activity, acting on acid anhydrides, in phosphorus-containing anhydrides	MF	4	396	1.06	0.793114	1	4	AT3G12810, AT4G14370, AT5G02370, AT5G06340
GO:0016817	hydrolase activity, acting on acid anhydrides	MF	4	400	1.05	0.794822	1	3	AT3G12810, AT4G14370, AT5G02370, AT5G06340
GO:0016757	glycosyltransferase activity	MF	6	571	1.1	0.825577	1	3	AT1G18690, AT3G07900, AT3G42180, AT4G07960, AT4G31350, AT5G42660
GO:0016773	phosphotransferase activity, alcohol group as acceptor	MF	10	1001	1.05	0.86765	1	4	AT1G09020, AT1G51790, AT1G51940, AT1G61610, AT1G65800, AT1G66430, AT2G23070, AT2G38620, AT3G03900, AT5G01810

### Sheet: CC
GO Enrichment Analysis – nINV – Cellular Component
Fisher’s exact test (GOATools) for over-representation of GO terms among 259 GWAS-significant genes vs. 27,111 TAIR-annotated background genes. Counts include propagated annotations. FDR: Benjamini–Hochberg. Blue = FDR < 0.05 (0). Yellow = nominally significant p < 0.05 (25). fold_enrichment = (sig% / bg%); values > 1 indicate over-representation. depth = depth of GO term in the ontology DAG. study_genes = AGI identifiers of significant genes in this term.
GO_ID	GO_term	ontology	n_sig_in_term	n_bg_in_term	fold_enrichment	p_uncorrected	FDR	depth	study_genes
GO:0110165	cellular anatomical structure	CC	253	24988	1.06	0.000262033	1	1	AT1G01670, AT1G08440, AT1G09020, AT1G09390, AT1G10710, AT1G12240, AT1G12740, AT1G13220, AT1G14200, AT1G16790, AT1G17340, AT1G18690, AT1G20430, AT1G21230, AT1G27720, AT1G27980, AT1G28520, AT1G29330, AT1G31163, AT1G31550, AT1G32770, AT1G33220, AT1G34010, AT1G35435, AT1G35467, AT1G35470, AT1G35530, AT1G35537, AT1G35550, AT1G35560, AT1G42430, AT1G43950, AT1G44000, AT1G44050, AT1G44080, AT1G44750, AT1G44810, AT1G44940, AT1G45110, AT1G47470, AT1G47770, AT1G48610, AT1G51550, AT1G51570, AT1G51580, AT1G51940, AT1G53090, AT1G53260, AT1G61610, AT1G61680, AT1G62630, AT1G65730, AT1G65800, AT1G65920, AT1G65960, AT1G66430, AT1G72040, AT1G72050, AT1G74470, AT1G76900, AT1G78110, AT1G79270, AT1G79340, AT1G79810, AT1G79820, AT1G79830, AT1G80920, AT2G01860, AT2G05830, AT2G12200, AT2G13125, AT2G13660, AT2G15620, AT2G16920, AT2G19420, AT2G19440, AT2G21810, AT2G22850, AT2G22950, AT2G23050, AT2G23067, AT2G23070, AT2G24840, AT2G31660, AT2G33060, AT2G33210, AT2G37720, AT2G37770, AT2G38152, AT2G38170, AT2G38440, AT2G38530, AT2G38550, AT2G38560, AT2G38580, AT2G38620, AT2G38646, AT2G42470, AT2G43340, AT2G45360, AT2G45800, AT2G46450, AT2G46640, AT3G03740, AT3G03900, AT3G05858, AT3G07500, AT3G07510, AT3G07520, AT3G07900, AT3G09530, AT3G12550, AT3G12810, AT3G14250, AT3G16090, AT3G16480, AT3G16490, AT3G20140, AT3G20500, AT3G21730, AT3G22220, AT3G23070, AT3G23172, AT3G23470, AT3G24300, AT3G24430, AT3G25410, AT3G25640, AT3G26270, AT3G26300, AT3G26330, AT3G26410, AT3G26420, AT3G26430, AT3G27999, AT3G29110, AT3G30160, AT3G32200, AT3G42180, AT3G42310, AT3G42570, AT3G42830, AT3G43440, AT3G44680, AT3G45530, AT3G45580, AT3G45630, AT3G46100, AT3G48950, AT3G49410, AT3G49430, AT3G50710, AT3G56920, AT3G57730, AT3G60860, AT3G60961, AT3G61050, AT3G61090, AT3G61111, AT3G61120, AT3G61170, AT3G62270, AT4G02540, AT4G04940, AT4G04950, AT4G04955, AT4G04980, AT4G05410, AT4G05420, AT4G07960, AT4G08691, AT4G08867, AT4G08874, AT4G08950, AT4G10210, AT4G10290, AT4G10760, AT4G10770, AT4G10790, AT4G10800, AT4G10970, AT4G11160, AT4G11170, AT4G12210, AT4G13400, AT4G13420, AT4G13480, AT4G14368, AT4G14370, AT4G14410, AT4G14465, AT4G14750, AT4G16820, AT4G16845, AT4G17510, AT4G18110, AT4G18570, AT4G18910, AT4G19490, AT4G19660, AT4G21585, AT4G22100, AT4G22600, AT4G24060, AT4G30825, AT4G31350, AT4G31355, AT4G36170, AT4G37580, AT4G39680, AT4G39690, AT5G01810, AT5G01830, AT5G02370, AT5G03370, AT5G03510, AT5G05970, AT5G06340, AT5G06710, AT5G08060, AT5G18640, AT5G21990, AT5G23010, AT5G23440, AT5G26670, AT5G35330, AT5G35810, AT5G38030, AT5G39360, AT5G42520, AT5G42540, AT5G42660, AT5G43520, AT5G43660, AT5G43860, AT5G43870, AT5G44350, AT5G44560, AT5G45030, AT5G49580, AT5G49880, AT5G49890, AT5G50950, AT5G51400, AT5G52140, AT5G53770, AT5G59730, AT5G60340, AT5G64640, AT5G65660, AT5G65670, AT5G66250, AT5G66610
GO:0005575	cellular_component	CC	253	25170	1.05	0.000950304	1	0	AT1G01670, AT1G08440, AT1G09020, AT1G09390, AT1G10710, AT1G12240, AT1G12740, AT1G13220, AT1G14200, AT1G16790, AT1G17340, AT1G18690, AT1G20430, AT1G21230, AT1G27720, AT1G27980, AT1G28520, AT1G29330, AT1G31163, AT1G31550, AT1G32770, AT1G33220, AT1G34010, AT1G35435, AT1G35467, AT1G35470, AT1G35530, AT1G35537, AT1G35550, AT1G35560, AT1G42430, AT1G43950, AT1G44000, AT1G44050, AT1G44080, AT1G44750, AT1G44810, AT1G44940, AT1G45110, AT1G47470, AT1G47770, AT1G48610, AT1G51550, AT1G51570, AT1G51580, AT1G51940, AT1G53090, AT1G53260, AT1G61610, AT1G61680, AT1G62630, AT1G65730, AT1G65800, AT1G65920, AT1G65960, AT1G66430, AT1G72040, AT1G72050, AT1G74470, AT1G76900, AT1G78110, AT1G79270, AT1G79340, AT1G79810, AT1G79820, AT1G79830, AT1G80920, AT2G01860, AT2G05830, AT2G12200, AT2G13125, AT2G13660, AT2G15620, AT2G16920, AT2G19420, AT2G19440, AT2G21810, AT2G22850, AT2G22950, AT2G23050, AT2G23067, AT2G23070, AT2G24840, AT2G31660, AT2G33060, AT2G33210, AT2G37720, AT2G37770, AT2G38152, AT2G38170, AT2G38440, AT2G38530, AT2G38550, AT2G38560, AT2G38580, AT2G38620, AT2G38646, AT2G42470, AT2G43340, AT2G45360, AT2G45800, AT2G46450, AT2G46640, AT3G03740, AT3G03900, AT3G05858, AT3G07500, AT3G07510, AT3G07520, AT3G07900, AT3G09530, AT3G12550, AT3G12810, AT3G14250, AT3G16090, AT3G16480, AT3G16490, AT3G20140, AT3G20500, AT3G21730, AT3G22220, AT3G23070, AT3G23172, AT3G23470, AT3G24300, AT3G24430, AT3G25410, AT3G25640, AT3G26270, AT3G26300, AT3G26330, AT3G26410, AT3G26420, AT3G26430, AT3G27999, AT3G29110, AT3G30160, AT3G32200, AT3G42180, AT3G42310, AT3G42570, AT3G42830, AT3G43440, AT3G44680, AT3G45530, AT3G45580, AT3G45630, AT3G46100, AT3G48950, AT3G49410, AT3G49430, AT3G50710, AT3G56920, AT3G57730, AT3G60860, AT3G60961, AT3G61050, AT3G61090, AT3G61111, AT3G61120, AT3G61170, AT3G62270, AT4G02540, AT4G04940, AT4G04950, AT4G04955, AT4G04980, AT4G05410, AT4G05420, AT4G07960, AT4G08691, AT4G08867, AT4G08874, AT4G08950, AT4G10210, AT4G10290, AT4G10760, AT4G10770, AT4G10790, AT4G10800, AT4G10970, AT4G11160, AT4G11170, AT4G12210, AT4G13400, AT4G13420, AT4G13480, AT4G14368, AT4G14370, AT4G14410, AT4G14465, AT4G14750, AT4G16820, AT4G16845, AT4G17510, AT4G18110, AT4G18570, AT4G18910, AT4G19490, AT4G19660, AT4G21585, AT4G22100, AT4G22600, AT4G24060, AT4G30825, AT4G31350, AT4G31355, AT4G36170, AT4G37580, AT4G39680, AT4G39690, AT5G01810, AT5G01830, AT5G02370, AT5G03370, AT5G03510, AT5G05970, AT5G06340, AT5G06710, AT5G08060, AT5G18640, AT5G21990, AT5G23010, AT5G23440, AT5G26670, AT5G35330, AT5G35810, AT5G38030, AT5G39360, AT5G42520, AT5G42540, AT5G42660, AT5G43520, AT5G43660, AT5G43860, AT5G43870, AT5G44350, AT5G44560, AT5G45030, AT5G49580, AT5G49880, AT5G49890, AT5G50950, AT5G51400, AT5G52140, AT5G53770, AT5G59730, AT5G60340, AT5G64640, AT5G65660, AT5G65670, AT5G66250, AT5G66610
GO:0043036	starch grain	CC	2	8	26.17	0.00245083	1	2	AT1G09020, AT1G42430
GO:0043231	intracellular membrane-bounded organelle	CC	209	19641	1.11	0.00258067	1	4	AT1G01670, AT1G08440, AT1G09020, AT1G10710, AT1G12240, AT1G12740, AT1G13220, AT1G14200, AT1G16790, AT1G17340, AT1G18690, AT1G20430, AT1G27720, AT1G27980, AT1G28520, AT1G29330, AT1G31163, AT1G31550, AT1G32770, AT1G34010, AT1G35470, AT1G35530, AT1G35560, AT1G43950, AT1G44000, AT1G44050, AT1G44080, AT1G44750, AT1G44810, AT1G44940, AT1G45110, AT1G47770, AT1G48610, AT1G51550, AT1G51570, AT1G51580, AT1G51940, AT1G53090, AT1G53260, AT1G61680, AT1G62630, AT1G65730, AT1G65800, AT1G65920, AT1G65960, AT1G66430, AT1G72040, AT1G72050, AT1G74470, AT1G76900, AT1G78110, AT1G79270, AT1G79340, AT1G79810, AT1G79820, AT1G79830, AT1G80920, AT2G01860, AT2G05830, AT2G12200, AT2G13660, AT2G15620, AT2G16920, AT2G19420, AT2G21810, AT2G22850, AT2G22950, AT2G23050, AT2G23067, AT2G23070, AT2G24840, AT2G31660, AT2G33210, AT2G37720, AT2G37770, AT2G38152, AT2G38170, AT2G38530, AT2G38550, AT2G38560, AT2G38580, AT2G38620, AT2G38646, AT2G43340, AT2G45360, AT2G45800, AT2G46450, AT2G46640, AT3G03740, AT3G03900, AT3G05858, AT3G07500, AT3G07510, AT3G07900, AT3G09530, AT3G12550, AT3G12810, AT3G16480, AT3G16490, AT3G21730, AT3G22220, AT3G23070, AT3G23172, AT3G24430, AT3G25410, AT3G25640, AT3G26270, AT3G26300, AT3G26330, AT3G26420, AT3G29110, AT3G30160, AT3G32200, AT3G42180, AT3G42310, AT3G42830, AT3G43440, AT3G44680, AT3G45530, AT3G45630, AT3G46100, AT3G48950, AT3G49410, AT3G49430, AT3G50710, AT3G56920, AT3G60860, AT3G60961, AT3G61050, AT3G61090, AT3G61111, AT3G61120, AT3G61170, AT4G02540, AT4G04940, AT4G04950, AT4G04955, AT4G04980, AT4G05410, AT4G05420, AT4G07960, AT4G08691, AT4G08867, AT4G08874, AT4G08950, AT4G10290, AT4G10760, AT4G10790, AT4G10800, AT4G10970, AT4G11160, AT4G11170, AT4G12210, AT4G13400, AT4G13420, AT4G13480, AT4G14368, AT4G14410, AT4G14465, AT4G14750, AT4G16820, AT4G16845, AT4G18110, AT4G18570, AT4G19490, AT4G19660, AT4G22100, AT4G22600, AT4G24060, AT4G30825, AT4G31350, AT4G31355, AT4G36170, AT4G37580, AT4G39690, AT5G01810, AT5G01830, AT5G02370, AT5G03370, AT5G03510, AT5G06340, AT5G06710, AT5G08060, AT5G21990, AT5G23010, AT5G23440, AT5G35330, AT5G39360, AT5G42520, AT5G42540, AT5G42660, AT5G43520, AT5G43660, AT5G43860, AT5G43870, AT5G44350, AT5G44560, AT5G45030, AT5G49880, AT5G49890, AT5G50950, AT5G51400, AT5G53770, AT5G59730, AT5G60340, AT5G64640, AT5G65660, AT5G65670, AT5G66250
GO:0043227	membrane-bounded organelle	CC	209	19692	1.11	0.00318405	1	3	AT1G01670, AT1G08440, AT1G09020, AT1G10710, AT1G12240, AT1G12740, AT1G13220, AT1G14200, AT1G16790, AT1G17340, AT1G18690, AT1G20430, AT1G27720, AT1G27980, AT1G28520, AT1G29330, AT1G31163, AT1G31550, AT1G32770, AT1G34010, AT1G35470, AT1G35530, AT1G35560, AT1G43950, AT1G44000, AT1G44050, AT1G44080, AT1G44750, AT1G44810, AT1G44940, AT1G45110, AT1G47770, AT1G48610, AT1G51550, AT1G51570, AT1G51580, AT1G51940, AT1G53090, AT1G53260, AT1G61680, AT1G62630, AT1G65730, AT1G65800, AT1G65920, AT1G65960, AT1G66430, AT1G72040, AT1G72050, AT1G74470, AT1G76900, AT1G78110, AT1G79270, AT1G79340, AT1G79810, AT1G79820, AT1G79830, AT1G80920, AT2G01860, AT2G05830, AT2G12200, AT2G13660, AT2G15620, AT2G16920, AT2G19420, AT2G21810, AT2G22850, AT2G22950, AT2G23050, AT2G23067, AT2G23070, AT2G24840, AT2G31660, AT2G33210, AT2G37720, AT2G37770, AT2G38152, AT2G38170, AT2G38530, AT2G38550, AT2G38560, AT2G38580, AT2G38620, AT2G38646, AT2G43340, AT2G45360, AT2G45800, AT2G46450, AT2G46640, AT3G03740, AT3G03900, AT3G05858, AT3G07500, AT3G07510, AT3G07900, AT3G09530, AT3G12550, AT3G12810, AT3G16480, AT3G16490, AT3G21730, AT3G22220, AT3G23070, AT3G23172, AT3G24430, AT3G25410, AT3G25640, AT3G26270, AT3G26300, AT3G26330, AT3G26420, AT3G29110, AT3G30160, AT3G32200, AT3G42180, AT3G42310, AT3G42830, AT3G43440, AT3G44680, AT3G45530, AT3G45630, AT3G46100, AT3G48950, AT3G49410, AT3G49430, AT3G50710, AT3G56920, AT3G60860, AT3G60961, AT3G61050, AT3G61090, AT3G61111, AT3G61120, AT3G61170, AT4G02540, AT4G04940, AT4G04950, AT4G04955, AT4G04980, AT4G05410, AT4G05420, AT4G07960, AT4G08691, AT4G08867, AT4G08874, AT4G08950, AT4G10290, AT4G10760, AT4G10790, AT4G10800, AT4G10970, AT4G11160, AT4G11170, AT4G12210, AT4G13400, AT4G13420, AT4G13480, AT4G14368, AT4G14410, AT4G14465, AT4G14750, AT4G16820, AT4G16845, AT4G18110, AT4G18570, AT4G19490, AT4G19660, AT4G22100, AT4G22600, AT4G24060, AT4G30825, AT4G31350, AT4G31355, AT4G36170, AT4G37580, AT4G39690, AT5G01810, AT5G01830, AT5G02370, AT5G03370, AT5G03510, AT5G06340, AT5G06710, AT5G08060, AT5G21990, AT5G23010, AT5G23440, AT5G35330, AT5G39360, AT5G42520, AT5G42540, AT5G42660, AT5G43520, AT5G43660, AT5G43860, AT5G43870, AT5G44350, AT5G44560, AT5G45030, AT5G49880, AT5G49890, AT5G50950, AT5G51400, AT5G53770, AT5G59730, AT5G60340, AT5G64640, AT5G65660, AT5G65670, AT5G66250
GO:0000151	ubiquitin ligase complex	CC	9	329	2.86	0.00458708	1	4	AT1G35470, AT1G53090, AT3G14250, AT3G42830, AT3G45580, AT4G04940, AT4G05410, AT4G05420, AT5G05970
GO:0043229	intracellular organelle	CC	209	19861	1.1	0.00587695	1	3	AT1G01670, AT1G08440, AT1G09020, AT1G10710, AT1G12240, AT1G12740, AT1G13220, AT1G14200, AT1G16790, AT1G17340, AT1G18690, AT1G20430, AT1G27720, AT1G27980, AT1G28520, AT1G29330, AT1G31163, AT1G31550, AT1G32770, AT1G34010, AT1G35470, AT1G35530, AT1G35560, AT1G43950, AT1G44000, AT1G44050, AT1G44080, AT1G44750, AT1G44810, AT1G44940, AT1G45110, AT1G47770, AT1G48610, AT1G51550, AT1G51570, AT1G51580, AT1G51940, AT1G53090, AT1G53260, AT1G61680, AT1G62630, AT1G65730, AT1G65800, AT1G65920, AT1G65960, AT1G66430, AT1G72040, AT1G72050, AT1G74470, AT1G76900, AT1G78110, AT1G79270, AT1G79340, AT1G79810, AT1G79820, AT1G79830, AT1G80920, AT2G01860, AT2G05830, AT2G12200, AT2G13660, AT2G15620, AT2G16920, AT2G19420, AT2G21810, AT2G22850, AT2G22950, AT2G23050, AT2G23067, AT2G23070, AT2G24840, AT2G31660, AT2G33210, AT2G37720, AT2G37770, AT2G38152, AT2G38170, AT2G38530, AT2G38550, AT2G38560, AT2G38580, AT2G38620, AT2G38646, AT2G43340, AT2G45360, AT2G45800, AT2G46450, AT2G46640, AT3G03740, AT3G03900, AT3G05858, AT3G07500, AT3G07510, AT3G07900, AT3G09530, AT3G12550, AT3G12810, AT3G16480, AT3G16490, AT3G21730, AT3G22220, AT3G23070, AT3G23172, AT3G24430, AT3G25410, AT3G25640, AT3G26270, AT3G26300, AT3G26330, AT3G26420, AT3G29110, AT3G30160, AT3G32200, AT3G42180, AT3G42310, AT3G42830, AT3G43440, AT3G44680, AT3G45530, AT3G45630, AT3G46100, AT3G48950, AT3G49410, AT3G49430, AT3G50710, AT3G56920, AT3G60860, AT3G60961, AT3G61050, AT3G61090, AT3G61111, AT3G61120, AT3G61170, AT4G02540, AT4G04940, AT4G04950, AT4G04955, AT4G04980, AT4G05410, AT4G05420, AT4G07960, AT4G08691, AT4G08867, AT4G08874, AT4G08950, AT4G10290, AT4G10760, AT4G10790, AT4G10800, AT4G10970, AT4G11160, AT4G11170, AT4G12210, AT4G13400, AT4G13420, AT4G13480, AT4G14368, AT4G14410, AT4G14465, AT4G14750, AT4G16820, AT4G16845, AT4G18110, AT4G18570, AT4G19490, AT4G19660, AT4G22100, AT4G22600, AT4G24060, AT4G30825, AT4G31350, AT4G31355, AT4G36170, AT4G37580, AT4G39690, AT5G01810, AT5G01830, AT5G02370, AT5G03370, AT5G03510, AT5G06340, AT5G06710, AT5G08060, AT5G21990, AT5G23010, AT5G23440, AT5G35330, AT5G39360, AT5G42520, AT5G42540, AT5G42660, AT5G43520, AT5G43660, AT5G43860, AT5G43870, AT5G44350, AT5G44560, AT5G45030, AT5G49880, AT5G49890, AT5G50950, AT5G51400, AT5G53770, AT5G59730, AT5G60340, AT5G64640, AT5G65660, AT5G65670, AT5G66250
GO:0043226	organelle	CC	209	19912	1.1	0.00715826	1	2	AT1G01670, AT1G08440, AT1G09020, AT1G10710, AT1G12240, AT1G12740, AT1G13220, AT1G14200, AT1G16790, AT1G17340, AT1G18690, AT1G20430, AT1G27720, AT1G27980, AT1G28520, AT1G29330, AT1G31163, AT1G31550, AT1G32770, AT1G34010, AT1G35470, AT1G35530, AT1G35560, AT1G43950, AT1G44000, AT1G44050, AT1G44080, AT1G44750, AT1G44810, AT1G44940, AT1G45110, AT1G47770, AT1G48610, AT1G51550, AT1G51570, AT1G51580, AT1G51940, AT1G53090, AT1G53260, AT1G61680, AT1G62630, AT1G65730, AT1G65800, AT1G65920, AT1G65960, AT1G66430, AT1G72040, AT1G72050, AT1G74470, AT1G76900, AT1G78110, AT1G79270, AT1G79340, AT1G79810, AT1G79820, AT1G79830, AT1G80920, AT2G01860, AT2G05830, AT2G12200, AT2G13660, AT2G15620, AT2G16920, AT2G19420, AT2G21810, AT2G22850, AT2G22950, AT2G23050, AT2G23067, AT2G23070, AT2G24840, AT2G31660, AT2G33210, AT2G37720, AT2G37770, AT2G38152, AT2G38170, AT2G38530, AT2G38550, AT2G38560, AT2G38580, AT2G38620, AT2G38646, AT2G43340, AT2G45360, AT2G45800, AT2G46450, AT2G46640, AT3G03740, AT3G03900, AT3G05858, AT3G07500, AT3G07510, AT3G07900, AT3G09530, AT3G12550, AT3G12810, AT3G16480, AT3G16490, AT3G21730, AT3G22220, AT3G23070, AT3G23172, AT3G24430, AT3G25410, AT3G25640, AT3G26270, AT3G26300, AT3G26330, AT3G26420, AT3G29110, AT3G30160, AT3G32200, AT3G42180, AT3G42310, AT3G42830, AT3G43440, AT3G44680, AT3G45530, AT3G45630, AT3G46100, AT3G48950, AT3G49410, AT3G49430, AT3G50710, AT3G56920, AT3G60860, AT3G60961, AT3G61050, AT3G61090, AT3G61111, AT3G61120, AT3G61170, AT4G02540, AT4G04940, AT4G04950, AT4G04955, AT4G04980, AT4G05410, AT4G05420, AT4G07960, AT4G08691, AT4G08867, AT4G08874, AT4G08950, AT4G10290, AT4G10760, AT4G10790, AT4G10800, AT4G10970, AT4G11160, AT4G11170, AT4G12210, AT4G13400, AT4G13420, AT4G13480, AT4G14368, AT4G14410, AT4G14465, AT4G14750, AT4G16820, AT4G16845, AT4G18110, AT4G18570, AT4G19490, AT4G19660, AT4G22100, AT4G22600, AT4G24060, AT4G30825, AT4G31350, AT4G31355, AT4G36170, AT4G37580, AT4G39690, AT5G01810, AT5G01830, AT5G02370, AT5G03370, AT5G03510, AT5G06340, AT5G06710, AT5G08060, AT5G21990, AT5G23010, AT5G23440, AT5G35330, AT5G39360, AT5G42520, AT5G42540, AT5G42660, AT5G43520, AT5G43660, AT5G43860, AT5G43870, AT5G44350, AT5G44560, AT5G45030, AT5G49880, AT5G49890, AT5G50950, AT5G51400, AT5G53770, AT5G59730, AT5G60340, AT5G64640, AT5G65660, AT5G65670, AT5G66250
GO:0080008	Cul4-RING E3 ubiquitin ligase complex	CC	5	132	3.96	0.00886809	1	6	AT1G53090, AT4G04940, AT4G05410, AT4G05420, AT5G05970
GO:0090545	CHD-type complex	CC	1	2	52.34	0.0190157	1	5	AT5G35330
GO:0016581	NuRD complex	CC	1	2	52.34	0.0190157	1	6	AT5G35330
GO:0005634	nucleus	CC	119	10558	1.18	0.021201	1	5	AT1G01670, AT1G08440, AT1G09020, AT1G10710, AT1G13220, AT1G14200, AT1G16790, AT1G27720, AT1G28520, AT1G31163, AT1G32770, AT1G34010, AT1G35470, AT1G35530, AT1G35560, AT1G43950, AT1G44050, AT1G44080, AT1G44810, AT1G48610, AT1G51550, AT1G51580, AT1G53090, AT1G53260, AT1G62630, AT1G65730, AT1G65960, AT1G72040, AT1G72050, AT1G78110, AT1G79270, AT1G79340, AT1G79830, AT1G80920, AT2G16920, AT2G22850, AT2G23050, AT2G23067, AT2G23070, AT2G24840, AT2G31660, AT2G38560, AT2G38580, AT2G38620, AT2G43340, AT2G45360, AT2G45800, AT2G46450, AT2G46640, AT3G03740, AT3G05858, AT3G07500, AT3G07900, AT3G12550, AT3G12810, AT3G16490, AT3G22220, AT3G25640, AT3G26420, AT3G32200, AT3G42180, AT3G42310, AT3G42830, AT3G43440, AT3G44680, AT3G45530, AT3G45630, AT3G49410, AT3G49430, AT3G50710, AT3G60961, AT3G61090, AT3G61111, AT3G61120, AT4G02540, AT4G04940, AT4G04950, AT4G04980, AT4G05410, AT4G05420, AT4G08867, AT4G10290, AT4G10760, AT4G10800, AT4G10970, AT4G12210, AT4G13400, AT4G13420, AT4G13480, AT4G14410, AT4G14465, AT4G14750, AT4G16845, AT4G18110, AT4G19660, AT4G22600, AT4G24060, AT4G37580, AT5G01810, AT5G01830, AT5G03510, AT5G06710, AT5G35330, AT5G39360, AT5G42520, AT5G42540, AT5G42660, AT5G43520, AT5G43660, AT5G43870, AT5G44560, AT5G49880, AT5G51400, AT5G53770, AT5G59730, AT5G60340, AT5G65660, AT5G65670, AT5G66250
GO:0031461	cullin-RING ubiquitin ligase complex	CC	6	240	2.62	0.0282676	1	5	AT1G53090, AT3G42830, AT4G04940, AT4G05410, AT4G05420, AT5G05970
GO:0017087	mitochondrial processing peptidase complex	CC	1	3	34.89	0.0283881	1	5	AT3G16480
GO:0000118	histone deacetylase complex	CC	3	69	4.55	0.0284503	1	3	AT3G12810, AT3G44680, AT5G35330
GO:0005794	Golgi apparatus	CC	17	1058	1.68	0.0345593	1	5	AT1G18690, AT1G29330, AT1G51570, AT1G65920, AT1G79820, AT1G79830, AT2G37720, AT2G38152, AT2G38530, AT2G38550, AT3G56920, AT4G07960, AT4G08950, AT4G14368, AT4G18570, AT4G19490, AT5G51400
GO:0031499	TRAMP complex	CC	1	4	26.17	0.0376712	1	3	AT5G53770
GO:0005791	rough endoplasmic reticulum	CC	1	4	26.17	0.0376712	1	6	AT4G22100
GO:0099023	vesicle tethering complex	CC	3	80	3.93	0.0413674	1	2	AT3G09530, AT4G19490, AT5G59730
GO:0071944	cell periphery	CC	2	35	5.98	0.0439978	1	2	AT2G23050, AT4G18570
GO:1902554	serine/threonine protein kinase complex	CC	3	83	3.78	0.045322	1	6	AT2G23070, AT2G38620, AT4G30825
GO:0000145	exocyst	CC	2	36	5.82	0.0462991	1	3	AT3G09530, AT5G59730
GO:0061617	MICOS complex	CC	1	5	20.94	0.046866	1	4	AT4G39690
GO:0034388	Pwp2p-containing subcomplex of 90S preribosome	CC	1	5	20.94	0.046866	1	3	AT4G04940
GO:1902911	protein kinase complex	CC	3	86	3.65	0.0494571	1	5	AT2G23070, AT2G38620, AT4G30825
GO:0043078	polar nucleus	CC	1	6	17.45	0.0559733	1	7	AT2G24840
GO:0000938	GARP complex	CC	1	6	17.45	0.0559733	1	3	AT4G19490
GO:0043076	megasporocyte nucleus	CC	1	6	17.45	0.0559733	1	6	AT2G24840
GO:0009569	chloroplast starch grain	CC	1	6	17.45	0.0559733	1	3	AT1G09020
GO:0005667	transcription regulator complex	CC	4	150	2.79	0.0561278	1	2	AT1G27720, AT3G49410, AT4G30825, AT5G35330
GO:0005828	kinetochore microtubule	CC	1	7	14.95	0.0649939	1	8	AT5G05970
GO:0032040	small-subunit processome	CC	2	46	4.55	0.0715278	1	4	AT4G04940, AT4G05410
GO:0005956	protein kinase CK2 complex	CC	1	8	13.08	0.0739286	1	7	AT2G23070
GO:0030014	CCR4-NOT complex	CC	1	8	13.08	0.0739286	1	3	AT3G45630
GO:0005677	chromatin silencing complex	CC	1	8	13.08	0.0739286	1	3	AT4G16845
GO:0031209	SCAR complex	CC	1	8	13.08	0.0739286	1	2	AT2G38440
GO:1990234	transferase complex	CC	12	722	1.74	0.0756047	1	3	AT1G35470, AT1G53090, AT2G23070, AT2G38620, AT3G14250, AT3G42830, AT3G45580, AT4G04940, AT4G05410, AT4G05420, AT4G30825, AT5G05970
GO:0034657	GID complex	CC	1	9	11.63	0.0827782	1	5	AT1G35470
GO:0000127	transcription factor TFIIIC complex	CC	1	10	10.47	0.0915437	1	4	AT3G49410
GO:0034399	nuclear periphery	CC	1	10	10.47	0.0915437	1	2	AT1G13220
GO:0005675	transcription factor TFIIH holo complex	CC	1	10	10.47	0.0915437	1	9	AT4G30825
GO:0140535	intracellular protein-containing complex	CC	11	695	1.66	0.107826	1	2	AT1G35470, AT1G53090, AT2G23070, AT3G14250, AT3G42830, AT3G45580, AT3G45630, AT4G04940, AT4G05410, AT4G05420, AT5G05970
GO:0005801	cis-Golgi network	CC	1	13	8.05	0.117342	1	5	AT1G29330
GO:0016514	SWI/SNF complex	CC	1	13	8.05	0.117342	1	5	AT3G12810
GO:0070603	SWI/SNF superfamily-type complex	CC	2	62	3.38	0.118571	1	4	AT3G12810, AT5G35330
GO:0035861	site of double-strand break	CC	1	14	7.48	0.125779	1	3	AT1G13220
GO:0090734	site of DNA damage	CC	1	14	7.48	0.125779	1	2	AT1G13220
GO:0000815	ESCRT III complex	CC	1	14	7.48	0.125779	1	3	AT5G44560
GO:0090576	RNA polymerase III transcription regulator complex	CC	1	15	6.98	0.134135	1	3	AT3G49410
GO:0072686	mitotic spindle	CC	1	15	6.98	0.134135	1	6	AT5G49880
GO:0000812	Swr1 complex	CC	1	15	6.98	0.134135	1	6	AT3G12810
GO:0032806	carboxy-terminal domain protein kinase complex	CC	1	15	6.98	0.134135	1	7	AT4G30825
GO:0019908	nuclear cyclin-dependent protein kinase holoenzyme complex	CC	1	15	6.98	0.134135	1	8	AT4G30825
GO:0009705	plant-type vacuole membrane	CC	3	135	2.33	0.139324	1	6	AT1G08440, AT2G38170, AT5G49890
GO:0030684	preribosome	CC	2	69	3.03	0.141031	1	3	AT4G04940, AT4G05410
GO:0005758	mitochondrial intermembrane space	CC	1	16	6.54	0.142411	1	6	AT3G16480
GO:0000307	cyclin-dependent protein kinase holoenzyme complex	CC	2	70	2.99	0.144311	1	7	AT2G38620, AT4G30825
GO:0016607	nuclear speck	CC	2	72	2.91	0.150917	1	7	AT3G49430, AT4G10760
GO:0045275	respiratory chain complex III	CC	1	18	5.82	0.158728	1	4	AT3G16480
GO:0005669	transcription factor TFIID complex	CC	1	19	5.51	0.166771	1	4	AT1G27720
GO:0031970	organelle envelope lumen	CC	1	19	5.51	0.166771	1	5	AT3G16480
GO:0031965	nuclear membrane	CC	1	19	5.51	0.166771	1	4	AT3G61050
GO:1904949	ATPase complex	CC	2	79	2.65	0.174474	1	3	AT3G12810, AT5G35330
GO:0005768	endosome	CC	6	372	1.69	0.174719	1	7	AT1G18690, AT1G51570, AT1G79820, AT2G38530, AT3G60860, AT5G44560
GO:0098791	Golgi apparatus subcompartment	CC	6	380	1.65	0.183177	1	3	AT1G18690, AT1G79820, AT2G38530, AT3G60860, AT4G31350, AT5G43870
GO:0005743	mitochondrial inner membrane	CC	2	84	2.49	0.191637	1	5	AT3G16480, AT4G39690
GO:0140168	nuclear ribonucleoprotein granule	CC	2	84	2.49	0.191637	1	6	AT3G49430, AT4G10760
GO:0090575	RNA polymerase II transcription regulator complex	CC	2	85	2.46	0.195097	1	3	AT1G27720, AT4G30825
GO:0005771	multivesicular body	CC	1	24	4.36	0.205848	1	9	AT5G44560
GO:0000776	kinetochore	CC	1	24	4.36	0.205848	1	5	AT5G49880
GO:0019866	organelle inner membrane	CC	3	166	1.89	0.212138	1	4	AT2G38550, AT3G16480, AT4G39690
GO:0005802	trans-Golgi network	CC	5	303	1.73	0.219143	1	4	AT1G18690, AT1G79820, AT2G38530, AT3G60860, AT5G43870
GO:0036452	ESCRT complex	CC	1	26	4.03	0.220962	1	2	AT5G44560
GO:0005871	kinesin complex	CC	1	26	4.03	0.220962	1	3	AT5G02370
GO:0005635	nuclear envelope	CC	2	93	2.25	0.223021	1	3	AT2G31660, AT5G49880
GO:0005769	early endosome	CC	1	27	3.88	0.228412	1	8	AT3G60860
GO:0070069	cytochrome complex	CC	1	27	3.88	0.228412	1	3	AT3G16480
GO:0005876	spindle microtubule	CC	1	30	3.49	0.250338	1	7	AT5G05970
GO:0009507	chloroplast	CC	55	4996	1.15	0.259126	1	6	AT1G09020, AT1G12740, AT1G16790, AT1G20430, AT1G27980, AT1G34010, AT1G44750, AT1G45110, AT1G51940, AT1G53090, AT1G53260, AT1G61680, AT1G65800, AT1G66430, AT1G74470, AT1G76900, AT1G79820, AT1G80920, AT2G01860, AT2G12200, AT2G15620, AT2G23070, AT2G37720, AT2G37770, AT2G38170, AT2G38530, AT2G38550, AT3G03900, AT3G07510, AT3G16480, AT3G23070, AT3G24430, AT3G25410, AT3G26270, AT3G26300, AT3G26330, AT3G29110, AT3G46100, AT3G48950, AT4G04955, AT4G10760, AT4G11160, AT4G13400, AT4G16820, AT4G19660, AT5G02370, AT5G03370, AT5G06340, AT5G23010, AT5G23440, AT5G43860, AT5G44350, AT5G45030, AT5G50950, AT5G64640
GO:0005622	intracellular anatomical structure	CC	2	109	1.92	0.279528	1	2	AT5G21990, AT5G49890
GO:0031984	organelle subcompartment	CC	6	392	1.6	0.2834	1	2	AT1G18690, AT1G79820, AT2G38530, AT3G60860, AT4G31350, AT5G43870
GO:0097346	INO80-type complex	CC	1	35	2.99	0.285509	1	5	AT3G12810
GO:0016604	nuclear body	CC	2	113	1.85	0.293658	1	5	AT3G49430, AT4G10760
GO:1902494	catalytic complex	CC	16	1283	1.31	0.300129	1	2	AT1G35470, AT1G53090, AT2G23070, AT2G38620, AT3G12810, AT3G14250, AT3G16480, AT3G42830, AT3G44680, AT3G45580, AT4G04940, AT4G05410, AT4G05420, AT4G30825, AT5G05970, AT5G35330
GO:0098798	mitochondrial protein-containing complex	CC	2	120	1.74	0.318284	1	2	AT3G16480, AT4G39690
GO:0005811	lipid droplet	CC	1	41	2.55	0.325552	1	5	AT4G10790
GO:0005759	mitochondrial matrix	CC	1	46	2.28	0.357208	1	5	AT3G16480
GO:0099080	supramolecular complex	CC	7	526	1.39	0.358287	1	2	AT2G05830, AT3G49430, AT4G10760, AT4G18570, AT5G02370, AT5G05970, AT5G49880
GO:0031969	chloroplast membrane	CC	2	138	1.52	0.380484	1	5	AT2G38550, AT5G21990
GO:0098800	inner mitochondrial membrane protein complex	CC	1	50	2.09	0.381463	1	3	AT4G39690
GO:0009707	chloroplast outer membrane	CC	1	51	2.05	0.387383	1	7	AT5G21990
GO:0005741	mitochondrial outer membrane	CC	1	51	2.05	0.387383	1	6	AT3G16480
GO:0009570	chloroplast stroma	CC	8	635	1.32	0.404005	1	3	AT1G09390, AT1G42430, AT1G66430, AT1G80920, AT2G15620, AT2G33210, AT3G24430, AT4G30825
GO:0009532	plastid stroma	CC	8	639	1.31	0.40615	1	2	AT1G09390, AT1G42430, AT1G66430, AT1G80920, AT2G15620, AT2G33210, AT3G24430, AT4G30825
GO:0015629	actin cytoskeleton	CC	1	55	1.9	0.410504	1	6	AT2G45800
GO:0009527	plastid outer membrane	CC	1	58	1.8	0.427272	1	6	AT5G21990
GO:0005819	spindle	CC	1	58	1.8	0.427272	1	5	AT5G49880
GO:0009536	plastid	CC	57	5442	1.1	0.435819	1	5	AT1G09020, AT1G12740, AT1G16790, AT1G20430, AT1G27980, AT1G34010, AT1G44750, AT1G45110, AT1G51940, AT1G53090, AT1G53260, AT1G61680, AT1G65800, AT1G66430, AT1G74470, AT1G76900, AT1G79820, AT1G80920, AT2G01860, AT2G12200, AT2G15620, AT2G23070, AT2G37720, AT2G37770, AT2G38170, AT2G38530, AT2G38550, AT3G03900, AT3G07510, AT3G16480, AT3G23070, AT3G24430, AT3G25410, AT3G26270, AT3G26300, AT3G26330, AT3G29110, AT3G46100, AT3G48950, AT4G04955, AT4G10760, AT4G11160, AT4G13400, AT4G16820, AT4G19660, AT5G02370, AT5G03370, AT5G06340, AT5G21990, AT5G23010, AT5G23440, AT5G43860, AT5G44350, AT5G45030, AT5G49890, AT5G50950, AT5G64640
GO:0005874	microtubule	CC	3	194	1.62	0.437643	1	6	AT4G18570, AT5G02370, AT5G05970
GO:0005797	Golgi medial cisterna	CC	1	60	1.74	0.438186	1	5	AT4G31350
GO:0005770	late endosome	CC	1	60	1.74	0.438186	1	8	AT5G44560
GO:0061695	transferase complex, transferring phosphorus-containing groups	CC	3	198	1.59	0.442172	1	4	AT2G23070, AT2G38620, AT4G30825
GO:0055028	cortical microtubule	CC	1	62	1.69	0.448893	1	8	AT4G18570
GO:0005875	microtubule associated complex	CC	1	62	1.69	0.448893	1	2	AT5G02370
GO:0099513	polymeric cytoskeletal fiber	CC	3	209	1.5	0.455845	1	5	AT4G18570, AT5G02370, AT5G05970
GO:0005774	vacuolar membrane	CC	3	209	1.5	0.455845	1	5	AT1G08440, AT2G38170, AT5G49890
GO:0099512	supramolecular fiber	CC	3	212	1.48	0.459853	1	4	AT4G18570, AT5G02370, AT5G05970
GO:0099081	supramolecular polymer	CC	3	212	1.48	0.459853	1	3	AT4G18570, AT5G02370, AT5G05970
GO:0005730	nucleolus	CC	6	469	1.34	0.464503	1	5	AT1G72050, AT3G49430, AT4G05410, AT4G10970, AT5G42520, AT5G53770
GO:0005881	cytoplasmic microtubule	CC	1	71	1.47	0.494614	1	7	AT4G18570
GO:1905369	endopeptidase complex	CC	1	76	1.38	0.51836	1	4	AT3G16480
GO:0009706	chloroplast inner membrane	CC	1	76	1.38	0.51836	1	6	AT2G38550
GO:0009528	plastid inner membrane	CC	1	79	1.33	0.532071	1	5	AT2G38550
GO:0031967	organelle envelope	CC	8	668	1.25	0.540843	1	2	AT1G16790, AT1G74470, AT2G31660, AT2G33210, AT2G38550, AT3G25410, AT4G10790, AT5G49880
GO:0090406	pollen tube	CC	1	85	1.23	0.558337	1	4	AT3G09530
GO:0070013	intracellular organelle lumen	CC	1	89	1.18	0.575027	1	4	AT3G16480
GO:0031974	membrane-enclosed lumen	CC	1	89	1.18	0.575027	1	2	AT3G16480
GO:0043233	organelle lumen	CC	1	89	1.18	0.575027	1	3	AT3G16480
GO:1905368	peptidase complex	CC	1	94	1.11	0.595008	1	3	AT3G16480
GO:0005911	cell-cell junction	CC	10	908	1.15	0.600974	1	4	AT1G27720, AT1G51570, AT1G79340, AT1G79810, AT2G05830, AT3G20140, AT3G22220, AT3G25640, AT3G45630, AT4G07960
GO:0009506	plasmodesma	CC	10	908	1.15	0.600974	1	5	AT1G27720, AT1G51570, AT1G79340, AT1G79810, AT2G05830, AT3G20140, AT3G22220, AT3G25640, AT3G45630, AT4G07960
GO:0070161	anchoring junction	CC	10	908	1.15	0.600974	1	3	AT1G27720, AT1G51570, AT1G79340, AT1G79810, AT2G05830, AT3G20140, AT3G22220, AT3G25640, AT3G45630, AT4G07960
GO:0030054	cell junction	CC	10	908	1.15	0.600974	1	2	AT1G27720, AT1G51570, AT1G79340, AT1G79810, AT2G05830, AT3G20140, AT3G22220, AT3G25640, AT3G45630, AT4G07960
GO:0005783	endoplasmic reticulum	CC	10	932	1.12	0.609208	1	5	AT1G27980, AT1G29330, AT1G51570, AT2G33210, AT2G37770, AT3G56920, AT3G61050, AT4G04955, AT4G10790, AT4G22100
GO:0120025	plasma membrane bounded cell projection	CC	1	100	1.05	0.617754	1	3	AT3G09530
GO:0000139	Golgi membrane	CC	1	103	1.02	0.628645	1	5	AT4G19490
GO:0009941	chloroplast envelope	CC	6	561	1.12	0.661591	1	4	AT1G16790, AT1G74470, AT2G33210, AT2G38550, AT3G25410, AT4G10790
GO:0009526	plastid envelope	CC	6	567	1.11	0.664806	1	3	AT1G16790, AT1G74470, AT2G33210, AT2G38550, AT3G25410, AT4G10790
GO:0031966	mitochondrial membrane	CC	2	160	1.31	0.667321	1	4	AT3G16480, AT4G39690
GO:0016020	membrane	CC	49	4858	1.06	0.683868	1	2	AT1G08440, AT1G12240, AT1G16790, AT1G21230, AT1G44750, AT1G51570, AT1G51940, AT1G61610, AT1G65730, AT1G65800, AT1G74470, AT1G76900, AT1G79340, AT1G79820, AT2G19440, AT2G22950, AT2G23050, AT2G33060, AT2G38170, AT2G38530, AT2G38550, AT2G45800, AT2G46450, AT3G07520, AT3G16480, AT3G20140, AT3G24300, AT3G26300, AT3G26330, AT3G57730, AT3G61050, AT3G62270, AT4G10770, AT4G10790, AT4G13420, AT4G18570, AT4G18910, AT4G19490, AT4G22100, AT4G39680, AT4G39690, AT5G01810, AT5G08060, AT5G21990, AT5G35810, AT5G38030, AT5G49890, AT5G52140, AT5G66610
GO:0140513	nuclear protein-containing complex	CC	9	851	1.11	0.718471	1	2	AT1G27720, AT3G12810, AT3G44680, AT4G04940, AT4G05410, AT4G16845, AT4G30825, AT5G35330, AT5G53770
GO:0035770	ribonucleoprotein granule	CC	3	299	1.05	0.76446	1	5	AT2G05830, AT3G49430, AT4G10760
GO:0005886	plasma membrane	CC	31	3117	1.04	0.76944	1	3	AT1G21230, AT1G51570, AT1G51940, AT1G61610, AT1G65800, AT1G76900, AT1G79340, AT2G19440, AT2G22950, AT2G23050, AT2G33060, AT2G38530, AT2G45800, AT2G46450, AT3G07520, AT3G24300, AT3G57730, AT3G61050, AT3G62270, AT4G10770, AT4G10790, AT4G18570, AT4G18910, AT4G22100, AT4G39680, AT4G39690, AT5G01810, AT5G08060, AT5G38030, AT5G52140, AT5G66610
GO:0005737	cytoplasm	CC	47	4777	1.03	0.805977	1	2	AT1G09020, AT1G10710, AT1G13220, AT1G14200, AT1G35470, AT1G35550, AT1G51570, AT1G51580, AT1G72040, AT1G74470, AT1G79270, AT1G79340, AT1G79830, AT2G13125, AT2G31660, AT2G37770, AT2G38440, AT2G38620, AT2G42470, AT3G07900, AT3G14250, AT3G21730, AT3G23470, AT3G26410, AT3G26420, AT3G27999, AT3G44680, AT3G45580, AT3G60961, AT3G61111, AT4G04950, AT4G04955, AT4G05420, AT4G10790, AT4G11160, AT4G11170, AT4G12210, AT4G14368, AT4G14370, AT4G17510, AT4G39680, AT5G01830, AT5G02370, AT5G21990, AT5G49580, AT5G60340, AT5G66610
GO:0009505	plant-type cell wall	CC	6	600	1.05	0.830813	1	4	AT1G51570, AT2G38530, AT3G12810, AT3G42570, AT4G08950, AT5G26670
GO:0005618	cell wall	CC	6	620	1.01	0.835504	1	3	AT1G51570, AT2G38530, AT3G12810, AT3G42570, AT4G08950, AT5G26670
GO:0032991	protein-containing complex	CC	29	3005	1.01	0.920828	1	1	AT1G27720, AT1G35470, AT1G53090, AT2G23070, AT2G38440, AT2G38620, AT3G09530, AT3G12810, AT3G14250, AT3G16480, AT3G42830, AT3G44680, AT3G45580, AT3G45630, AT3G49410, AT3G61111, AT4G04940, AT4G05410, AT4G05420, AT4G16845, AT4G19490, AT4G30825, AT4G39690, AT5G02370, AT5G05970, AT5G35330, AT5G44560, AT5G53770, AT5G59730
GO:0022627	cytosolic small ribosomal subunit	CC	1	104	1.01	1	1	5	AT3G61111
